# Modelling the evolution of viral oncogenesis

**DOI:** 10.1101/523373

**Authors:** Carmen Lía Murall, Samuel Alizon

**Affiliations:** Laboratoire MIVEGEC (UMR CNRS 5290, IRD 224, UM), Montpellier, France

## Abstract

Most human oncogenic viruses share several characteristics, such as being DNA viruses, having long (co)evolutionary histories with their hosts and causing either latent or chronic infections. They can reach high prevalences while causing relatively low case mortality, which makes them quite fit according to virulence evolution theory. After analysing the life-histories of DNA oncoviruses, we use a mathematical modelling approach to investigate how the virus life cycle may generate selective pressures favouring or acting against oncogenesis at the within-host or at the between-host level. In particular, we focus on two oncoprotein activities, namely extending cell life expectancy and increasing cell proliferation rate. These have immediate benefits (increasing viral population size) but can be associated with fitness costs at the epidemiological level (increasing recovery rate or risk of cancer) thus creating evolutionary trade-offs. We interpret the results of our nested model in the light of the biological features and identify future perspectives for modelling oncovirus dynamics and evolution.

## Supplementary material for "Modelling the evolution of viral oncogenesis": summary statistics extracted from the simulation data: sumstats_mean_lDNA1_0.csv

epsilon1	epsilon2	tfinal	G	R	P	Tc	V	mut	trans	Vtot	nu	numGclasses	cancer
0	0.5	254.783333333333	0	0	0.566666666666667	1	2.3	0	0	266.433333333333	5e-15	1	0
0	0.7	2539.48333333333	5.03333333333333	0.0333333333333333	5.16666666666667	1.03333333333333	19.8666666666667	0	0.233333333333333	104043.8	5e-15	1	0
0	1.5	2200.51666666667	0	0	0.0333333333333333	31.1333333333333	0.0666666666666667	0	4.7	3499955.7	5e-15	1	0
0	1.7	1489.31666666667	0	0	0.133333333333333	39.6	0.866666666666667	0	3.83333333333333	3480929.53333333	5e-15	1	0
0	1.3	4639.18333333333	2.36666666666667	0	0.3	18.8666666666667	1.43333333333333	0	6.3	3736290	5e-15	1	0
0	1.1	14190.65	39.0333333333333	0.733333333333333	3.33333333333333	8.36666666666667	13.1333333333333	0	8.9	3402331	5e-15	1	0
0	0.9	13484.7166666667	67.4333333333333	1.23333333333333	16.9666666666667	3.03333333333333	68.5	0	6.2	2016684.53333333	5e-15	1	0
0	1.9	1358.01666666667	0	0	0.0333333333333333	44.1666666666667	0.133333333333333	0	3.7	3235385.6	5e-15	1	0
0	2.1	1251.9	0	0	0.0666666666666667	47.7666666666667	0.266666666666667	0	2.8	3028547.53333333	5e-15	1	0
0	2.3	1332.56666666667	0	0	0.0333333333333333	49.2	0.1	0	2.96666666666667	3313965.7	5e-15	1	0
0	2.5	1801.68333333333	0	0	0.0666666666666667	49.8	0.166666666666667	0	3.33333333333333	3214913.73333333	5e-15	1	0
0	2.7	2638.93333333333	0	0	0.0333333333333333	49.9666666666667	0.266666666666667	0	3.33333333333333	3799215.23333333	5e-15	1	0
0	2.9	9678.9	5.36666666666667	0.2	0.1	50	0.366666666666667	0	3.93333333333333	4371961.36666667	5e-15	1	0
0	3.1	17877.3666666667	83.8666666666667	6.23333333333333	0.833333333333333	50	3.46666666666667	0	6.06666666666667	6055348.33333333	5e-15	1	0
0	3.3	18250.5	172.7	11.6666666666667	2.06666666666667	50	7.4	0	9.36666666666667	10463783.9	5e-15	1	0
0	3.5	18250.5	2173.7	150.8	22.2666666666667	50.0333333333333	90.6666666666667	0	80.8	82433649.9	5e-15	1	0
0	3.9	16803.6	956203515.633333	67446673.9333333	10473163.2666667	50.0333333333333	41890214	5	275.6	326244557734.367	5e-15	1	0.166666666666667
0	3.7	18250.5	467630548.3	32982126.7333333	5122084.86666667	50.0333333333333	20488432.6666667	0	299.2	165221936904.333	5e-15	1	0
0	4.1	17876.1333333333	1397147130.03333	98551413.5333333	15301722.6333333	50.0333333333333	61208840.5	1	294.033333333333	518996150031.433	5e-15	1	0.0333333333333333
0	4.3	16630.9166666667	1781581578.86667	125897747.233333	19462835.9666667	50.1666666666667	77853591.7	6	273.3	617321437544.3	5e-15	1	0.2
0	4.5	16147.3833333333	2142917973.16667	151513396.833333	23396834.7333333	50.2	93588857.1333333	8	265.266666666667	724374792697.267	5e-15	1	0.266666666666667
0	4.7	16243.6166666667	2491302220.76667	175837485.566667	27269485.0666667	50.0666666666667	109076656.033333	6	267.266666666667	854367548003.467	5e-15	1	0.2
0	4.9	16699.35	2801055075.5	197612098.5	30677586.0666667	50.0333333333333	122709514.7	6	274.966666666667	992863775567.167	5e-15	1	0.2
0	5.1	16255.4833333333	3070181679.03333	216994480.3	33542424.1	50.1666666666667	134168464.7	7	267.933333333333	1057571028856.23	5e-15	1	0.233333333333333
0.025	0.5	245.933333333333	0	0	0.733333333333333	1	2.1	0	0	267.833333333333	5e-15	1	0
0.025	0.7	4038.73333333333	6.46666666666667	0.133333333333333	5.76666666666667	1.23333333333333	23.3333333333333	0	0.266666666666667	205999.266666667	5e-15	1	0
0.025	1.5	1713.13333333333	0	0	0.1	33.2333333333333	0.466666666666667	0	4.76666666666667	3829247.76666667	5e-15	1	0
0.025	1.7	1517.05	0	0	0.1	39.5666666666667	0.5	0	3.93333333333333	3247937.43333333	5e-15	1	0
0.025	1.3	4825.3	6.63333333333333	0.0666666666666667	0.3	20.6	1.63333333333333	0	5.96666666666667	3644392.83333333	5e-15	1	0
0.025	1.1	11633.9	26.8	0.5	2.96666666666667	9.33333333333333	11.9333333333333	0	7.03333333333333	3195160.13333333	5e-15	1	0
0.025	0.9	16264.1	64.9333333333333	1.06666666666667	10.2666666666667	3.76666666666667	42.0333333333333	0	7.7	2462233.23333333	5e-15	1	0
0.025	1.9	1317.9	0	0	0	44.7	0	0	3.73333333333333	3130701.5	5e-15	1	0
0.025	2.1	1311.18333333333	0	0	0	47.2	0	0	3.06666666666667	2956759.33333333	5e-15	1	0
0.025	2.3	1320.36666666667	0	0	0.0666666666666667	49.4	0.233333333333333	0	3.4	3178168	5e-15	1	0
0.025	2.5	1754.51666666667	0	0	0.0333333333333333	49.8	0.133333333333333	0	3.13333333333333	3507261.26666667	5e-15	1	0
0.025	2.7	2996.4	0	0	0.0666666666666667	50.0666666666667	0.3	0	3.4	3857814.93333333	5e-15	1	0
0.025	2.9	10648	15.5	1.2	0.233333333333333	50.0333333333333	0.966666666666667	0	4.7	4745420.66666667	5e-15	1	0
0.025	3.1	17781.9166666667	90.7	6.36666666666667	0.966666666666667	50.0333333333333	3.43333333333333	0	5.86666666666667	6290824.8	5e-15	1	0
0.025	3.3	18250.5	199.833333333333	13	2.46666666666667	50.0333333333333	10.8333333333333	0	11.3666666666667	11509199.3	5e-15	1	0
0.025	3.5	18250.5	1517049.43333333	106262.766666667	16653.8	50.1	66633.9666666667	0	240.2	613589422.733333	5e-15	1	0
0.025	3.9	17564.1666666667	1007354170.66667	70634664.0666667	11016135.3333333	50.1333333333333	44064728.9333333	2	288.6	360651382680	5e-15	1	0.0666666666666667
0.025	3.7	18250.5	530709308.866667	37176347.4666667	5810406.46666667	50.0666666666667	23242684.4333333	0	299.4	189622510030.833	5e-15	1	0
0.025	4.1	16775.5333333333	1453996193.5	101886360.333333	15914580	50.0666666666667	63659063.3333333	6	275.666666666667	505339489672.267	5e-15	1	0.2
0.025	4.3	15978.2833333333	1839667841.4	129089415.5	20097464.1	50.1666666666667	80386535.1333333	6	262.333333333333	611487083032.067	5e-15	1	0.2
0.025	4.5	16541.1	2209556724.9	154900438.233333	24170945.1333333	50.1	96683695.3	6	272.033333333333	768349133961.833	5e-15	1	0.2
0.025	4.7	15851.2166666667	2544487830.1	178316912.366667	27848702.4666667	50.0666666666667	111389428.633333	7	260.733333333333	851997373864.267	5e-15	1	0.233333333333333
0.025	4.9	14020.7166666667	2753452606.83333	193784991.966667	29984549.7	50.2333333333333	119913502.1	10	230.3	835626337078.4	5e-15	1	0.333333333333333
0.025	5.1	16752.6833333333	3125695910.53333	219154103.366667	34190479.3333333	50.1	136762905.1	7	276.033333333333	1114305809460.5	5e-15	1	0.233333333333333
0.05	0.5	401.666666666667	0	0	1.06666666666667	1	4.2	0	0	1238.1	5e-15	1	0
0.05	0.7	4811.46666666667	10.0333333333333	0.0333333333333333	9.73333333333333	1.26666666666667	37.6	0	0.966666666666667	299381.3	5e-15	1	0
0.05	1.5	1708.25	0	0	0.1	31.4	0.5	0	4.36666666666667	3497999.96666667	5e-15	1	0
0.05	1.7	1413.75	0	0	0.0333333333333333	41.4	0.166666666666667	0	3.76666666666667	3148792.73333333	5e-15	1	0
0.05	1.3	4306.61666666667	1.8	0.1	0.266666666666667	21.8	1.36666666666667	0	6.06666666666667	3597481.66666667	5e-15	1	0
0.05	1.1	11079.9666666667	28.1333333333333	0.566666666666667	2.23333333333333	10.4666666666667	9.16666666666667	0	8.4	3738167.7	5e-15	1	0
0.05	0.9	15379.5	94.5666666666667	1.86666666666667	14.9	3.6	59.8333333333333	0	7.46666666666667	2616298.53333333	5e-15	1	0
0.05	1.9	1299.36666666667	0	0	0.0333333333333333	45.6666666666667	0.133333333333333	0	3.9	3197017.26666667	5e-15	1	0
0.05	2.1	1264.36666666667	0	0	0.0333333333333333	48.6333333333333	0.133333333333333	0	3.13333333333333	3240890.3	5e-15	1	0
0.05	2.3	1453.78333333333	0	0	0.0333333333333333	49.3666666666667	0.0333333333333333	0	3	3522607.16666667	5e-15	1	0
0.05	2.5	1700.23333333333	0	0	0.0666666666666667	49.9666666666667	0.3	0	3.4	3514430.5	5e-15	1	0
0.05	2.7	3156.2	0	0	0.1	50.1	0.366666666666667	0	3.73333333333333	3990021.16666667	5e-15	1	0
0.05	2.9	10742.75	15.8666666666667	1.1	0.233333333333333	50.0333333333333	1	0	4.56666666666667	5111404.26666667	5e-15	1	0
0.05	3.1	18250.5	102.233333333333	7.53333333333333	1.36666666666667	50.0666666666667	5.5	0	6.7	6605048.23333333	5e-15	1	0
0.05	3.3	18250.5	227.933333333333	15.2	2.56666666666667	50	9.43333333333333	0	12.4333333333333	12946454.7666667	5e-15	1	0
0.05	3.5	18250.5	65108861.7666667	4526301.6	713482.633333333	50.1	2853833.7	0	278.333333333333	13911251219.5333	5e-15	1	0
0.05	3.9	17575.8666666667	1078445247.23333	75037805.7333333	11801642.6333333	50.0666666666667	47204953.7666667	2	288.7	388720009538.033	5e-15	1	0.0666666666666667
0.05	3.7	17731.8333333333	598145818.8	41607981.5666667	6547538.76666667	50.0666666666667	26192357.3333333	3	290.8	209031771311.567	5e-15	1	0.1
0.05	4.1	17472.7833333333	1502762431.66667	104685534.133333	16420171.7666667	50.1666666666667	65681489.4	3	287.266666666667	544763873227.467	5e-15	1	0.1
0.05	4.3	17402.4833333333	1893891837.53333	132007945.666667	20676253.2333333	50.2	82710377.3333333	3	286.166666666667	689044378207.533	5e-15	1	0.1
0.05	4.5	16424.3333333333	2257679967.36667	157303040.5	24663968.2666667	50.1666666666667	98648578.4333333	4	270.233333333333	778529621145.3	5e-15	1	0.133333333333333
0.05	4.7	17026.3333333333	2601186806.66667	180904058.333333	28488079.2666667	50.0333333333333	113955792.2	5	280.433333333333	938232686356.267	5e-15	1	0.166666666666667
0.05	4.9	16793.7333333333	2906443681.4	202049004.166667	31853615.0333333	50	127412980.133333	4	276.5	1037658210739.13	5e-15	1	0.133333333333333
0.05	5.1	15982.4166666667	3171400929.86667	220883491.1	34666320.9333333	50.1333333333333	138665802.433333	6	263.233333333333	1076000935536.77	5e-15	1	0.2
0.075	0.5	369.083333333333	0	0	1.03333333333333	1	3.1	0	0	822.166666666667	5e-15	1	0
0.075	0.7	5638.48333333333	24.4666666666667	0.266666666666667	12.3666666666667	1.3	50.9333333333333	0	1.16666666666667	488092.4	5e-15	1	0
0.075	1.5	1725.01666666667	0	0	0.166666666666667	33.9333333333333	0.466666666666667	0	4.9	3278493.83333333	5e-15	1	0
0.075	1.7	1417.35	0	0	0.0333333333333333	41.4333333333333	0.0666666666666667	0	3.93333333333333	3300196.23333333	5e-15	1	0
0.075	1.3	3351.45	1.46666666666667	0.1	0.366666666666667	23.7	1.63333333333333	0	5.83333333333333	3742936.9	5e-15	1	0
0.075	1.1	10476.55	29.4666666666667	0.7	1.96666666666667	11.5333333333333	8.33333333333333	0	7.73333333333333	3713604.1	5e-15	1	0
0.075	0.9	16103.0666666667	74.9666666666667	1.2	10	4.83333333333333	40.5333333333333	0	7	2333752.96666667	5e-15	1	0
0.075	1.9	1271.5	0	0	0	45.0666666666667	0	0	3.23333333333333	2868588.36666667	5e-15	1	0
0.075	2.1	1263.96666666667	0	0	0.133333333333333	48.6	0.366666666666667	0	3.7	3110796.83333333	5e-15	1	0
0.075	2.3	1426.03333333333	0	0	0.133333333333333	49.6	0.466666666666667	0	3.46666666666667	3333644.16666667	5e-15	1	0
0.075	2.5	1887.18333333333	0	0	0	50	0	0	3.23333333333333	3641651.9	5e-15	1	0
0.075	2.7	3206.43333333333	0	0	0.0666666666666667	50	0.2	0	3.53333333333333	3580859.8	5e-15	1	0
0.075	2.9	14281.25	34.7666666666667	2.23333333333333	0.6	50.0666666666667	2.46666666666667	0	4.83333333333333	4769862.73333333	5e-15	1	0
0.075	3.1	18250.5	114.533333333333	7	1.36666666666667	50	5.4	0	6.63333333333333	6457896.43333333	5e-15	1	0
0.075	3.3	18250.5	288.533333333333	19.3	2.66666666666667	50.1	11.0333333333333	0	13.9666666666667	13656397.1666667	5e-15	1	0
0.075	3.5	17956.1	137373072.533333	9480812.8	1505425.43333333	50.0333333333333	6021174.13333333	1	290.6	37507513094.9667	5e-15	1	0.0333333333333333
0.075	3.9	16648.0333333333	1148408480.53333	79284100.1	12577982.2333333	50.0333333333333	50310703.7666667	6	273	391571615578.6	5e-15	1	0.2
0.075	3.7	17604	665709206.5	45975327.2333333	7287005.2	50.0666666666667	29148334.7333333	3	288.9	232790553811.7	5e-15	1	0.1
0.075	4.1	16641.25	1579918608.46667	109079520.166667	17303973.6333333	50.0333333333333	69214375.6666667	5	273.666666666667	547408594970.2	5e-15	1	0.166666666666667
0.075	4.3	16704	1963616485.33333	135701886.3	21478272.4	50.1	85914919.3	5	274.6	687129293411.533	5e-15	1	0.166666666666667
0.075	4.5	16005.1833333333	2316927379.53333	160197084.666667	25327701.2666667	50.1333333333333	101310631.366667	7	263.3	780189480644.033	5e-15	1	0.233333333333333
0.075	4.7	17393.5833333333	2654358308.3	183277142.1	29069534.7	50.0333333333333	116275896.966667	3	286.4	979347897634.933	5e-15	1	0.1
0.075	4.9	16958.75	2950613607.06667	203833647.733333	32294641.2	50.0666666666667	129177109.766667	4	279.366666666667	1064402647221.57	5e-15	1	0.133333333333333
0.075	5.1	14575.7333333333	3220410657.23333	222685250.7	35201922.5333333	50.1333333333333	140811089.566667	12	239.633333333333	992076334856.867	5e-15	1	0.4
0.1	0.5	360.816666666667	0	0	1.26666666666667	1	5.16666666666667	0	0	1033.86666666667	5e-15	1	0
0.1	0.7	8564.16666666667	29.5666666666667	0.533333333333333	15.5666666666667	1.46666666666667	60	0	2.76666666666667	883717.7	5e-15	1	0
0.1	1.5	1655.38333333333	0	0	0.1	34.7333333333333	0.166666666666667	0	4.23333333333333	3355614.96666667	5e-15	1	0
0.1	1.7	1462.53333333333	0	0	0.0666666666666667	42	0.333333333333333	0	3.7	3242760.53333333	5e-15	1	0
0.1	1.3	3086.88333333333	0	0	0.166666666666667	24.6666666666667	0.5	0	5.46666666666667	3581856.7	5e-15	1	0
0.1	1.1	7876.36666666667	13.2333333333333	0.5	1	13.2666666666667	3.53333333333333	0	7.83333333333333	3749044.16666667	5e-15	1	0
0.1	0.9	15036.5833333333	68.7	1.33333333333333	8.2	4.9	32.5333333333333	0	8.53333333333333	3148322.83333333	5e-15	1	0
0.1	1.9	1289.08333333333	0	0	0.0666666666666667	46.3666666666667	0.233333333333333	0	3.03333333333333	3192463.03333333	5e-15	1	0
0.1	2.1	1266.75	0	0	0.0333333333333333	48.0333333333333	0.166666666666667	0	2.93333333333333	3163240.6	5e-15	1	0
0.1	2.3	1384.58333333333	0	0	0	49.5333333333333	0.133333333333333	0	3.26666666666667	3157648.16666667	5e-15	1	0
0.1	2.5	1929.85	0	0	0	49.8333333333333	0	0	3.33333333333333	3524456.33333333	5e-15	1	0
0.1	2.7	3315.26666666667	0	0	0.0333333333333333	50	0	0	4.16666666666667	4234331.3	5e-15	1	0
0.1	2.9	14339.25	28.5666666666667	2.26666666666667	0.466666666666667	50.1	2.1	0	4.83333333333333	4888108.8	5e-15	1	0
0.1	3.1	18250.5	112.966666666667	8	1.06666666666667	50.1	4.4	0	7.1	7312064.6	5e-15	1	0
0.1	3.3	18250.5	350.8	24.2	4.16666666666667	50	16	0	17.8666666666667	18721396.6	5e-15	1	0
0.1	3.5	17828.2833333333	194396950.9	13326732.8333333	2128397.23333333	50.1333333333333	8514130.5	2	290.666666666667	57813295298.6	5e-15	1	0.0666666666666667
0.1	3.9	17429.9166666667	1208190396.06667	82840955.3	13224102.1666667	50.0666666666667	52895162.6	2	286.133333333333	433003216526.333	5e-15	1	0.0666666666666667
0.1	3.7	17880.7	733243450.766667	50271739.9666667	8026826.63333333	50.0666666666667	32109424.7333333	1	293.266666666667	262436290826.033	5e-15	1	0.0333333333333333
0.1	4.1	16830.3166666667	1640892223.9	112470807.266667	17972443.3333333	50.0333333333333	71887729.5333333	6	276.5	575332014247.4	5e-15	1	0.2
0.1	4.3	17022.9333333333	2021745357.16667	138710727.4	22116438.8	50.1	88466435.5666667	5	279.8	721795257699.067	5e-15	1	0.166666666666667
0.1	4.5	15663.25	2365826503.13333	162519658.3	25826785.3666667	50.1333333333333	103294289.433333	6	257.466666666667	780009465842.567	5e-15	1	0.2
0.1	4.7	16152.1666666667	2672557653.6	183645035	29183239.2	50	116689378.566667	6	265.833333333333	927710842092.267	5e-15	1	0.2
0.1	4.9	16970.4	2998239411.66667	205720775.233333	32794743.2	50.1	131180559.2	4	279.533333333333	1080210292210.37	5e-15	1	0.133333333333333
0.1	5.1	16125.8166666667	3275951565.2	224677218.033333	35856144.6333333	50.0666666666667	143426413.633333	6	265.6	1125027857831.87	5e-15	1	0.2
0.125	0.5	342.066666666667	0	0	0.9	1	3.6	0	0	629.266666666667	5e-15	1	0
0.125	0.7	8904.81666666667	33.3666666666667	0.566666666666667	16.4333333333333	1.7	68	0	2.73333333333333	847759.5	5e-15	1	0
0.125	1.5	1664.4	0	0	0.166666666666667	36.1666666666667	0.866666666666667	0	4.3	3273922.6	5e-15	1	0
0.125	1.7	1351.13333333333	0	0	0.133333333333333	42.9666666666667	0.633333333333333	0	3.46666666666667	3228895.46666667	5e-15	1	0
0.125	1.3	2382.76666666667	0	0	0.0666666666666667	25.8	0.333333333333333	0	5.33333333333333	3478706.76666667	5e-15	1	0
0.125	1.1	8021.55	20.7666666666667	0.466666666666667	1.23333333333333	13.7333333333333	4.83333333333333	0	7.26666666666667	3255384.53333333	5e-15	1	0
0.125	0.9	14102.4666666667	54.4333333333333	0.766666666666667	6.36666666666667	5.56666666666667	24.7	0	8.9	3305124.6	5e-15	1	0
0.125	1.9	1259.81666666667	0	0	0.166666666666667	46.8	0.633333333333333	0	3.13333333333333	3325619.46666667	5e-15	1	0
0.125	2.1	1283.41666666667	0	0	0.0333333333333333	48.9	0.0666666666666667	0	3.06666666666667	3017251.63333333	5e-15	1	0
0.125	2.3	1540.68333333333	0	0	0.0666666666666667	49.6333333333333	0.3	0	3.3	3085224.33333333	5e-15	1	0
0.125	2.5	2004.61666666667	0	0	0.0333333333333333	50	0	0	3.53333333333333	3472127.73333333	5e-15	1	0
0.125	2.7	4490.35	0	0	0	50	0	0	3.73333333333333	4198149.16666667	5e-15	1	0
0.125	2.9	14054.3666666667	45.5666666666667	2.23333333333333	0.366666666666667	50	1.83333333333333	0	4.96666666666667	4855408.06666667	5e-15	1	0
0.125	3.1	18250.5	132.5	9.56666666666667	1.36666666666667	50	6.16666666666667	0	7.3	7406318.13333333	5e-15	1	0
0.125	3.3	18250.5	433.4	28.4666666666667	4.66666666666667	50	18.6333333333333	0	21.3333333333333	21601599.1666667	5e-15	1	0
0.125	3.5	18250.5	270691664	18423800.0333333	2963073.46666667	50.1	11853604	0	298.233333333333	88280616731.8333	5e-15	1	0
0.125	3.9	18171.5166666667	1267969467.46667	86350412.2666667	13871273.6	50.1	55482898.9666667	1	298.8	476103594334.533	5e-15	1	0.0333333333333333
0.125	3.7	18250.5	805298171.2	54787888.7666667	8820996.96666667	50.0333333333333	35281584.4666667	0	299.733333333333	296385991374.167	5e-15	1	0
0.125	4.1	16877.3	1660185043.7	113304616.4	18111006.4666667	50.1333333333333	72426136.5	3	277.3	593339738952.933	5e-15	1	0.1
0.125	4.3	16503.6166666667	2083721520.1	141853670.9	22808033.5	50.0666666666667	91232639.6	6	271.3	722387405237.667	5e-15	1	0.2
0.125	4.5	15110.2	2420537438.4	165088563.4	26429088.6333333	50.2	105713504.333333	7	247.966666666667	771685113985.367	5e-15	1	0.233333333333333
0.125	4.7	15111.4833333333	2752125136.83333	187492719.866667	30090080.9	50.1	120354595.966667	9	248.566666666667	877121789573.2	5e-15	1	0.3
0.125	4.9	14911.2	3052534460.13333	207830714.766667	33407084.2333333	50.0666666666667	133628697.733333	9	245.133333333333	963273380372.733	5e-15	1	0.3
0.125	5.1	15546.9166666667	3315148011.23333	226028971.833333	36216169.1333333	50.1666666666667	144861551.933333	7	255.966666666667	1091834403202.7	5e-15	1	0.233333333333333
0.15	0.5	888.433333333333	0	0	1.9	1	7.76666666666667	0	0.0333333333333333	7416.4	5e-15	1	0
0.15	0.7	11754.1833333333	48.8	0.833333333333333	20.2666666666667	2.16666666666667	79.5	0	5.6	1641203.06666667	5e-15	1	0
0.15	1.5	1594.55	0	0	0.0666666666666667	37.7666666666667	0.3	0	4.36666666666667	3569342.6	5e-15	1	0
0.15	1.7	1345.06666666667	0	0	0.0333333333333333	43.9333333333333	0	0	3.43333333333333	3262291.26666667	5e-15	1	0
0.15	1.3	2073.38333333333	0	0	0.2	29.2666666666667	0.333333333333333	0	5.73333333333333	3800402.2	5e-15	1	0
0.15	1.1	4100.56666666667	1.86666666666667	0.0333333333333333	0.4	16.4	1.36666666666667	0	7.4	4129923.3	5e-15	1	0
0.15	0.9	15169.2	61.8333333333333	1.4	7.3	6.16666666666667	27.7666666666667	0	8	3183889.26666667	5e-15	1	0
0.15	1.9	1249.11666666667	0	0	0.1	47.4666666666667	0.533333333333333	0	3.03333333333333	3212982.16666667	5e-15	1	0
0.15	2.1	1265.93333333333	0	0	0.0333333333333333	49.4333333333333	0.1	0	3.33333333333333	3277462.93333333	5e-15	1	0
0.15	2.3	1502.31666666667	0	0	0.1	49.6333333333333	0.4	0	3.63333333333333	3339943.93333333	5e-15	1	0
0.15	2.5	2133.11666666667	0	0	0.0333333333333333	50	0.2	0	3.6	3446436.5	5e-15	1	0
0.15	2.7	6225.83333333333	0	0	0	50.1	0.2	0	4.23333333333333	3926005.3	5e-15	1	0
0.15	2.9	17237.6	64.7	4.56666666666667	0.633333333333333	50.0333333333333	2.36666666666667	0	4.93333333333333	4998653.7	5e-15	1	0
0.15	3.1	18250.5	166.466666666667	11.7333333333333	1.9	50.0333333333333	7.1	0	8.5	8392856.23333333	5e-15	1	0
0.15	3.3	18250.5	651.6	42.2666666666667	7.66666666666667	50.0333333333333	29.3666666666667	0	27.8333333333333	28277155.8	5e-15	1	0
0.15	3.5	18250.5	356362232.533333	24055651.1666667	3905482.73333333	50	15622045.4666667	0	299.233333333333	121335732050.667	5e-15	1	0
0.15	3.9	17074.8833333333	1336332333.96667	90294875.1	14626586.0333333	50.0666666666667	58505249.5666667	5	280.5	470560602759.2	5e-15	1	0.166666666666667
0.15	3.7	17535.35	854760668.433333	57818613.8333333	9342621.03333333	50.1666666666667	37371644.0666667	2	287.833333333333	301491601736.433	5e-15	1	0.0666666666666667
0.15	4.1	17633.8166666667	1766850049.06667	119282514.2	19364046.9666667	50	77450194.1	2	290.066666666667	652820438514.533	5e-15	1	0.0666666666666667
0.15	4.3	15546.2	2137882342.53333	144531308.533333	23385929.8666667	50.1	93541706.0666667	9	255.2	695197876044.333	5e-15	1	0.3
0.15	4.5	15685.4166666667	2479799924.1	167812653.133333	27093416.1	50.1666666666667	108374501.666667	7	257.766666666667	818348526851.733	5e-15	1	0.233333333333333
0.15	4.7	17270.7	2813884371.2	190069544.233333	30818455.3333333	50.0333333333333	123270593.233333	4	284.633333333333	1032055499608.53	5e-15	1	0.133333333333333
0.15	4.9	15238.1166666667	3103622606.26667	209759249.533333	33970518.7333333	50.0666666666667	135880140.733333	7	250.8	1003537862581.93	5e-15	1	0.233333333333333
0.15	5.1	16658.0166666667	3373961934.6	228025680.233333	36928375.0333333	50.0666666666667	147709340.2	6	274.4	1198143392442.8	5e-15	1	0.2
0.175	0.5	698.4	0	0	1.76666666666667	1	6.56666666666667	0	0	4091.9	5e-15	1	0
0.175	0.7	13265.0166666667	66.5	1.13333333333333	23.1	2.36666666666667	94.7333333333333	0	4.46666666666667	1699216.13333333	5e-15	1	0
0.175	1.5	1529.25	0	0	0	38.9666666666667	0.133333333333333	0	4.3	3485520.9	5e-15	1	0
0.175	1.7	1300.08333333333	0	0	0.0666666666666667	43.9333333333333	0.2	0	3.96666666666667	3272239.56666667	5e-15	1	0
0.175	1.3	2016.81666666667	0	0	0.0333333333333333	29.8666666666667	0.1	0	5.66666666666667	3904525.96666667	5e-15	1	0
0.175	1.1	6744.13333333333	9.3	0.333333333333333	0.466666666666667	17.5333333333333	1.56666666666667	0	6.3	3386394.26666667	5e-15	1	0
0.175	0.9	13914.3833333333	52.3	1.1	5.4	6.93333333333333	20.6	0	10.0666666666667	3733615	5e-15	1	0
0.175	1.9	1241.06666666667	0	0	0.0666666666666667	48.2666666666667	0	0	3.66666666666667	3262532.43333333	5e-15	1	0
0.175	2.1	1305.75	0	0	0.0333333333333333	49.0666666666667	0.266666666666667	0	3.2	3144628.76666667	5e-15	1	0
0.175	2.3	1630.56666666667	0	0	0.0666666666666667	49.5666666666667	0.4	0	3.4	3327929.9	5e-15	1	0
0.175	2.5	2381.36666666667	0	0	0	50	0	0	3.3	3827740.9	5e-15	1	0
0.175	2.7	6693.35	1.1	0.0333333333333333	0.0666666666666667	49.9333333333333	0.433333333333333	0	3.7	4221422.36666667	5e-15	1	0
0.175	2.9	17345.1	73.8333333333333	4.8	0.533333333333333	50	2.26666666666667	0	5.2	5884649.96666667	5e-15	1	0
0.175	3.1	18250.5	162.166666666667	10.4	1.7	50	6.4	0	8.76666666666667	9287946.36666667	5e-15	1	0
0.175	3.3	18250.5	913.5	61.1333333333333	8.86666666666667	50.0333333333333	37.5666666666667	0	40.4	44423392.4333333	5e-15	1	0
0.175	3.5	18250.5	422969169.766667	28352620.7333333	4632645.76666667	50.0333333333333	18531055.9666667	0	298.966666666667	146768222513.2	5e-15	1	0
0.175	3.9	17407.7833333333	1408846038.53333	94408843.4666667	15439579.5333333	50	61758537.7	3	286.033333333333	508216572628.733	5e-15	1	0.1
0.175	3.7	17353.0333333333	940312352.533333	63034632.4333333	10298846.9666667	50.0333333333333	41193874.6	3	284.733333333333	330904105650.933	5e-15	1	0.1
0.175	4.1	16661.6333333333	1827805792.86667	122484948.7	20030054.1666667	50	80118666.4333333	7	274	636821729392.9	5e-15	1	0.233333333333333
0.175	4.3	16105.6333333333	2196075082.86667	147381031.666667	24022593.3	50.1	96086282.2333333	7	264.866666666667	742815174832.033	5e-15	1	0.233333333333333
0.175	4.5	16653.4666666667	2550147324.96667	170983122	27927599.6	50.0333333333333	111710243.8	6	274.2	898029263501.9	5e-15	1	0.2
0.175	4.7	16608.3833333333	2852032164.96667	191606414.966667	31140026.3666667	50.1333333333333	124549617.966667	5	273.233333333333	1004294041520.37	5e-15	1	0.166666666666667
0.175	4.9	17437.25	3147811184.2	211367680.366667	34410104.9	50.1333333333333	137634107.4	5	287.3	1166759332786.83	5e-15	1	0.166666666666667
0.175	5.1	15772.95	3413153701.23333	229302632.4	37286301.1	50.1666666666667	149139338.366667	7	259.9	1143222495786.27	5e-15	1	0.233333333333333
0.2	0.5	1115.31666666667	0	0	1.8	1.1	6.83333333333333	0	0.0333333333333333	19139.8666666667	5e-15	1	0
0.2	0.7	14240.7166666667	53.0666666666667	1.03333333333333	14.8	3.06666666666667	56.6	0	6.83333333333333	2176659.86666667	5e-15	1	0
0.2	1.5	1479.45	0	0	0	39.1333333333333	0	0	4.3	3242118.06666667	5e-15	1	0
0.2	1.7	1313.8	0	0	0.0333333333333333	44.6	0.0333333333333333	0	3.56666666666667	3343132.96666667	5e-15	1	0
0.2	1.3	1878.35	0	0	0.133333333333333	31.0333333333333	0.7	0	5	3692882.03333333	5e-15	1	0
0.2	1.1	3580.71666666667	1.26666666666667	0.0666666666666667	0.166666666666667	19.1333333333333	0.7	0	6.4	3636759.03333333	5e-15	1	0
0.2	0.9	11551.3333333333	28.9666666666667	0.566666666666667	2.36666666666667	8.13333333333333	9.66666666666667	0	8.33333333333333	3526607.13333333	5e-15	1	0
0.2	1.9	1235	0	0	0.0333333333333333	47.9	0.166666666666667	0	3.33333333333333	3259045.26666667	5e-15	1	0
0.2	2.1	1334.01666666667	0	0	0.1	48.8666666666667	0.366666666666667	0	3	2903113.1	5e-15	1	0
0.2	2.3	1502.91666666667	0	0	0.0333333333333333	49.8333333333333	0.166666666666667	0	3.53333333333333	3283350.16666667	5e-15	1	0
0.2	2.5	2487.93333333333	0	0	0.0333333333333333	49.9666666666667	0.0333333333333333	0	3.43333333333333	3677379.73333333	5e-15	1	0
0.2	2.7	7478.36666666667	1.16666666666667	0.133333333333333	0.133333333333333	50.0333333333333	0.466666666666667	0	4	3933481.33333333	5e-15	1	0
0.2	2.9	17558.8166666667	78.9333333333333	4.86666666666667	0.6	50.0666666666667	2.16666666666667	0	5.76666666666667	5664754.43333333	5e-15	1	0
0.2	3.1	18250.5	182	11.7333333333333	1.7	50.1	7.2	0	9.43333333333333	9242141.56666667	5e-15	1	0
0.2	3.3	18250.5	2225.86666666667	149.6	25.1333333333333	50	101.233333333333	0	78.4	82899298.0333333	5e-15	1	0
0.2	3.5	17780.7166666667	484802068.1	32278116.1333333	5305902.93333333	50.1	21221904.6333333	2	291.066666666667	165648665885	5e-15	1	0.0666666666666667
0.2	3.9	16770.05	1460180729.76667	97254914.1666667	15972039.9666667	50.1	63889261.9	4	275.733333333333	506062646857.933	5e-15	1	0.133333333333333
0.2	3.7	18013.8666666667	998832142.966667	66518198.5333333	10926732.6666667	50.1	43708532.2666667	1	295.866666666667	366534360986.133	5e-15	1	0.0333333333333333
0.2	4.1	16008.6166666667	1884689576.1	125417136.466667	20642384.9666667	50.0333333333333	82567891.5	6	262.9	629694399203.967	5e-15	1	0.2
0.2	4.3	17010.5833333333	2261899945.26667	150523693.533333	24772439.4333333	50.0333333333333	99092084.1333333	4	279.7	812952021446.367	5e-15	1	0.133333333333333
0.2	4.5	16399.1333333333	2605662791.13333	173403661.633333	28538324	50.0333333333333	114155023	7	269.966666666667	904378492529.933	5e-15	1	0.233333333333333
0.2	4.7	16780.35	2828022246.43333	188506059.766667	30921923.5	50.1	123678585.033333	4	276.3	1038525639868.6	5e-15	1	0.133333333333333
0.2	4.9	16669.6333333333	3198832341.46667	213189517.233333	34965068.8666667	50.1333333333333	139859260.033333	5	274.666666666667	1133318820329.83	5e-15	1	0.166666666666667
0.2	5.1	14853.4	3468698475.3	231069117.1	37940562.5666667	50.1	151761276.033333	13	244.366666666667	1094223977124.43	5e-15	1	0.433333333333333
0.225	0.5	720.516666666667	0	0	1.13333333333333	1.03333333333333	4.1	0	0	4177.16666666667	5e-15	1	0
0.225	0.7	13791.4	52.3	0.5	12.8	3.3	52.4333333333333	0	8.36666666666667	2360252.03333333	5e-15	1	0
0.225	1.5	1475.85	0	0	0	39.6333333333333	0	0	3.36666666666667	3115924.16666667	5e-15	1	0
0.225	1.7	1300.91666666667	0	0	0.1	45.1	0.2	0	3.66666666666667	3224235.36666667	5e-15	1	0
0.225	1.3	1856.35	0	0	0.1	33.0333333333333	0.4	0	5.06666666666667	3777131.36666667	5e-15	1	0
0.225	1.1	4047.46666666667	3.56666666666667	0.0666666666666667	0.233333333333333	21.6	1.03333333333333	0	6.06666666666667	3675985.53333333	5e-15	1	0
0.225	0.9	11184.15	22.8333333333333	0.5	1.96666666666667	8.7	8.93333333333333	0	7.63333333333333	3190660.83333333	5e-15	1	0
0.225	1.9	1244.65	0	0	0.0666666666666667	47.8666666666667	0.366666666666667	0	3.13333333333333	2988632.8	5e-15	1	0
0.225	2.1	1396.56666666667	0	0	0.0666666666666667	49.4333333333333	0.166666666666667	0	3.46666666666667	3534943.66666667	5e-15	1	0
0.225	2.3	1685.38333333333	0	0	0.0666666666666667	49.8666666666667	0	0	3.2	3275246.03333333	5e-15	1	0
0.225	2.5	2424.75	0	0	0	50	0	0	3.43333333333333	4021908.13333333	5e-15	1	0
0.225	2.7	8262.21666666667	5.2	0.266666666666667	0.333333333333333	50	1.16666666666667	0	4	4580862.83333333	5e-15	1	0
0.225	2.9	17989.1333333333	85.3333333333333	5.96666666666667	1.26666666666667	50	4.43333333333333	0	6.23333333333333	6221500	5e-15	1	0
0.225	3.1	18250.5	238.033333333333	15.1666666666667	2.73333333333333	50.0666666666667	11.7	0	10.9666666666667	11981165.2666667	5e-15	1	0
0.225	3.3	18250.5	1474731.83333333	97290.1333333333	16144.9666666667	50.0666666666667	64536.3	0	248.633333333333	593643124.7	5e-15	1	0
0.225	3.5	18250.5	560954366.1	37055334.1	6140985.43333333	50.0666666666667	24564541.7333333	0	299.033333333333	200300090390.067	5e-15	1	0
0.225	3.9	16749.6333333333	1537102952.2	101466912.266667	16844141.4333333	50	67376815.7333333	5	275.133333333333	534321965889.467	5e-15	1	0.166666666666667
0.225	3.7	17678.65	1079862348.93333	71279198.1666667	11834530.6666667	50	47337997.3333333	4	290.3	390842692107.233	5e-15	1	0.133333333333333
0.225	4.1	16782.65	1937501400.2	128081677.666667	21194169.3	50.1	84776376.4333333	4	275.9	679848691537.233	5e-15	1	0.133333333333333
0.225	4.3	17415.7166666667	2309439227.76667	152726772.7	25245266.4	50.1	100973505.9	3	286.6	848739762310.3	5e-15	1	0.1
0.225	4.5	14966.85	2653802366.36667	175449371	29028877.5	50.1	116112893.866667	9	246.2	837344271180.6	5e-15	1	0.3
0.225	4.7	16190.5666666667	2952096762.96667	195539036.4	32214580.2333333	50.2333333333333	128858265.833333	7	266.466666666667	1010691861005.03	5e-15	1	0.233333333333333
0.225	4.9	16043.9166666667	3249817902.63333	214972482.6	35524236.1	50.1333333333333	142097138.5	7	264	1106981389501.07	5e-15	1	0.233333333333333
0.225	5.1	14741.4666666667	3511139416.93333	232371210.7	38353532.9	50.1666666666667	153415995.266667	11	242.5	1095574750659.07	5e-15	1	0.366666666666667
0.25	0.5	3619.31666666667	6.4	0.166666666666667	4.56666666666667	1	16.0666666666667	0	0.566666666666667	139828.1	5e-15	1	0
0.25	0.7	14368.5833333333	42.4	0.733333333333333	7.26666666666667	3.76666666666667	29.3666666666667	0	6.76666666666667	2162455.7	5e-15	1	0
0.25	1.5	1383.4	0	0	0	40.8333333333333	0	0	3.63333333333333	3027457.56666667	5e-15	1	0
0.25	1.7	1319.38333333333	0	0	0.0333333333333333	45.1666666666667	0.166666666666667	0	3.7	3088209.23333333	5e-15	1	0
0.25	1.3	1696.81666666667	0	0	0.1	33.4	0.4	0	4.3	3316231.96666667	5e-15	1	0
0.25	1.1	2278.71666666667	0	0	0.0666666666666667	23.9666666666667	0.2	0	6.03333333333333	4037525.36666667	5e-15	1	0
0.25	0.9	9598.55	12.2	0.2	1.26666666666667	10.1666666666667	5.33333333333333	0	7.13333333333333	3827735.6	5e-15	1	0
0.25	1.9	1241.63333333333	0	0	0.0666666666666667	48.2	0.233333333333333	0	3.03333333333333	3265738.63333333	5e-15	1	0
0.25	2.1	1346.56666666667	0	0	0.0333333333333333	49.7333333333333	0.266666666666667	0	3.46666666666667	3327492.73333333	5e-15	1	0
0.25	2.3	1705.66666666667	0	0	0.0666666666666667	49.8666666666667	0.166666666666667	0	3.53333333333333	3355397.66666667	5e-15	1	0
0.25	2.5	3173.7	0	0	0	50.0666666666667	0	0	3.8	3965952.66666667	5e-15	1	0
0.25	2.7	10377.65	11.3666666666667	0.7	0.3	50.0333333333333	0.9	0	4.53333333333333	5084675.63333333	5e-15	1	0
0.25	2.9	18250.5	110.7	6.66666666666667	1.43333333333333	50.1	4.33333333333333	0	6.06666666666667	6654410.36666667	5e-15	1	0
0.25	3.1	18250.5	235.333333333333	16.0666666666667	2.23333333333333	50.0666666666667	10.4666666666667	0	12.1333333333333	13061890.8333333	5e-15	1	0
0.25	3.3	18181.1166666667	68850130.8666667	4510963.6	754109.066666667	50.0666666666667	3016609.1	1	279.3	14260054124.1333	5e-15	1	0.0333333333333333
0.25	3.5	17793.1833333333	632356420.933333	41454885.3	6922532.76666667	50.0666666666667	27692676.7	1	291.866666666667	221581519460.967	5e-15	1	0.0333333333333333
0.25	3.9	17732.3333333333	1601142041.3	104893170.1	17547086.3333333	50	70189139.2333333	4	291.433333333333	592226787122.567	5e-15	1	0.133333333333333
0.25	3.7	17740.9333333333	1147432919.96667	75166877.2	12575537.6333333	50	50301156.2	1	291.266666666667	418091725880.5	5e-15	1	0.0333333333333333
0.25	4.1	15719.4666666667	1999872386.96667	131178965.5	21880950.4	50.0666666666667	87518438.7333333	6	258.566666666667	658937982844.667	5e-15	1	0.2
0.25	4.3	16011.05	2378140030.1	155875652.666667	26045315.4666667	50.0333333333333	104178980	7	263.333333333333	801041667414.533	5e-15	1	0.233333333333333
0.25	4.5	16815.9166666667	2709311184.36667	177762186.333333	29635959.4666667	50.1	118546556.2	7	276.833333333333	963372556943.8	5e-15	1	0.233333333333333
0.25	4.7	16241.4666666667	3019424992.73333	198118571.933333	33025408.4	50.1	132100121.366667	9	267.233333333333	1040850355564.77	5e-15	1	0.3
0.25	4.9	16848.9833333333	3304242707.6	216806664.9	36143687.6333333	50.1	144574766.1	5	277.5	1186141674356.3	5e-15	1	0.166666666666667
0.25	5.1	14513.5666666667	3569945412.16667	234136050.9	39075066.2	50.0666666666667	156301664.033333	9	238.566666666667	1099638439909.67	5e-15	1	0.3
0.275	0.5	3868.81666666667	7.76666666666667	0.2	5.53333333333333	1.1	22.9	0	0.533333333333333	209448.4	5e-15	1	0
0.275	0.7	12841.45	35.6	0.633333333333333	5.56666666666667	3.8	22.0333333333333	0	6.23333333333333	2248352.96666667	5e-15	1	0
0.275	1.5	1385.48333333333	0	0	0.133333333333333	41.3	0.366666666666667	0	4	3553159.76666667	5e-15	1	0
0.275	1.7	1273.03333333333	0	0	0.0666666666666667	45.7333333333333	0.166666666666667	0	3.2	2984106.63333333	5e-15	1	0
0.275	1.3	1759.43333333333	0	0	0.133333333333333	33.8	0.666666666666667	0	4.63333333333333	3374310.03333333	5e-15	1	0
0.275	1.1	2495.9	0	0	0.0666666666666667	24.4333333333333	0.233333333333333	0	6.36666666666667	4017053.93333333	5e-15	1	0
0.275	0.9	9669.48333333333	15.7666666666667	0.333333333333333	1.16666666666667	11.2333333333333	4.86666666666667	0	7.8	3750374.43333333	5e-15	1	0
0.275	1.9	1207.76666666667	0	0	0.0333333333333333	48.4666666666667	0.133333333333333	0	3.5	3148327.1	5e-15	1	0
0.275	2.1	1302.51666666667	0	0	0	49.8333333333333	0	0	2.96666666666667	3289765.83333333	5e-15	1	0
0.275	2.3	1740.8	0	0	0	49.9333333333333	0	0	3.46666666666667	3573746.23333333	5e-15	1	0
0.275	2.5	3109.03333333333	0	0	0.0333333333333333	50.0666666666667	0	0	4.06666666666667	4070059.86666667	5e-15	1	0
0.275	2.7	11632.9666666667	16.6	1.33333333333333	0.2	50	0.4	0	4.83333333333333	5023940	5e-15	1	0
0.275	2.9	18250.5	118.533333333333	7.16666666666667	1.2	50.1333333333333	4.6	0	7.03333333333333	6709600.5	5e-15	1	0
0.275	3.1	18250.5	298.266666666667	19.5	3	50	11.5	0	14.1	15264332.2	5e-15	1	0
0.275	3.3	17909.95	145844907.6	9481108.06666667	1598548.16666667	50.0333333333333	6394690.56666667	2	290.566666666667	39866044856.4333	5e-15	1	0.0666666666666667
0.275	3.5	17413.3166666667	698987980.666667	45485579.8666667	7649134.6	50.1	30597710.4333333	2	285.533333333333	240952323676.5	5e-15	1	0.0666666666666667
0.275	3.9	17276.1833333333	1648103630.6	107344006.766667	18019376.1	50.1333333333333	72074736.2	3	284	593434825016.4	5e-15	1	0.1
0.275	3.7	16131.0166666667	1205918364	78472383.1333333	13198160.3333333	50.0666666666667	52794156.2333333	7	264.566666666667	396912141011.3	5e-15	1	0.233333333333333
0.275	4.1	17549.6333333333	2051240996.2	133683300.466667	22409510.9666667	50.1666666666667	89636117.7333333	2	288.8	754579267023.067	5e-15	1	0.0666666666666667
0.275	4.3	17808.7	2432363783.36667	158293255.366667	26623397.4333333	50.0666666666667	106490506.6	1	293.166666666667	915572770297.533	5e-15	1	0.0333333333333333
0.275	4.5	16806.1333333333	2768562160.76667	180178737.933333	30303361.1333333	50.0666666666667	121214204.066667	5	276.866666666667	985736863628.4	5e-15	1	0.166666666666667
0.275	4.7	15926.2	3061636063.26667	199657871.633333	33419588.2666667	50.2	133679446.8	8	262.1	1030958907837.93	5e-15	1	0.266666666666667
0.275	4.9	16230.1333333333	3358630927.76667	218598481.233333	36760658.2333333	50.0666666666667	147041570.233333	5	267.266666666667	1159184661610.2	5e-15	1	0.166666666666667
0.275	5.1	14507.25	3612419960.76667	235347821.833333	39486373.5333333	50.1333333333333	157949561.1	10	238.666666666667	1111850049487.3	5e-15	1	0.333333333333333
0.3	0.5	5094.45	14.2	0.133333333333333	10.8	1.13333333333333	43.3	0	1.13333333333333	348982.5	5e-15	1	0
0.3	0.7	16494.9666666667	92.8333333333333	1.56666666666667	13.7666666666667	4.43333333333333	54.2666666666667	0	9.86666666666667	3067530.36666667	5e-15	1	0
0.3	1.5	1324.56666666667	0	0	0.0666666666666667	42.4	0.133333333333333	0	3.8	3368772.06666667	5e-15	1	0
0.3	1.7	1253.6	0	0	0.1	45.9666666666667	0.5	0	3.76666666666667	3017886.93333333	5e-15	1	0
0.3	1.3	1546.98333333333	0	0	0.0333333333333333	36.0333333333333	0	0	4.26666666666667	3569514.23333333	5e-15	1	0
0.3	1.1	2126.53333333333	0	0	0.1	25.8	0.166666666666667	0	5.6	3940281.03333333	5e-15	1	0
0.3	0.9	7613.75	13.9333333333333	0.133333333333333	1	12.7	4.56666666666667	0	8	3730900.8	5e-15	1	0
0.3	1.9	1208.6	0	0	0.166666666666667	48.6333333333333	0.566666666666667	0	3.56666666666667	3063219.3	5e-15	1	0
0.3	2.1	1295.56666666667	0	0	0.133333333333333	49.4	0.6	0	3	3253211.6	5e-15	1	0
0.3	2.3	1853.7	0	0	0	49.9666666666667	0	0	3.23333333333333	3415121.56666667	5e-15	1	0
0.3	2.5	4330.51666666667	0	0	0	50	0.0333333333333333	0	3.8	4038982.4	5e-15	1	0
0.3	2.7	11961.0333333333	17.9666666666667	1.2	0.166666666666667	50.0666666666667	0.533333333333333	0	4.46666666666667	5132734.03333333	5e-15	1	0
0.3	2.9	18250.5	116.233333333333	7.23333333333333	1.53333333333333	50	5.53333333333333	0	7.16666666666667	7854963.8	5e-15	1	0
0.3	3.1	18250.5	350.533333333333	19.1333333333333	3.5	50.1	14.6666666666667	0	17.8333333333333	18593696.5666667	5e-15	1	0
0.3	3.3	18250.5	216344305.166667	13960978.4666667	2369866.43333333	50.0666666666667	9480159.26666667	0	297.966666666667	67246106928.8667	5e-15	1	0
0.3	3.5	17734.8	784581692.133333	50611416.5666667	8597712.33333333	50	34391672.4	1	290.9	278938567266.767	5e-15	1	0.0333333333333333
0.3	3.9	17054.8666666667	1725035726.4	111334275.966667	18892676.2	50.0333333333333	75569846.7	4	280.366666666667	613376757265.033	5e-15	1	0.133333333333333
0.3	3.7	17423.4666666667	1277975978.93333	82478174.8	13996697.2333333	50.0333333333333	55985719.2666667	2	285.933333333333	458398696672.333	5e-15	1	0.0666666666666667
0.3	4.1	17767.6	2124364124.93333	137183741.9	23251262.1666667	50.0666666666667	93001913.7333333	3	292.566666666667	794123070801.5	5e-15	1	0.1
0.3	4.3	17148.3166666667	2490473594.33333	160831632.9	27259210	50.0666666666667	109036063.666667	4	282.2	901693557169.667	5e-15	1	0.133333333333333
0.3	4.5	14670.3333333333	2821703671.23333	182276577.733333	30856263.1	50.0333333333333	123405046.366667	9	240.833333333333	874872307394.3	5e-15	1	0.3
0.3	4.7	15947.3666666667	3090602206.43333	200198689.833333	33705994.2666667	50.0333333333333	134765708.533333	6	262.433333333333	1060364900445.6	5e-15	1	0.2
0.3	4.9	17098.4333333333	3406198956.13333	220096004.933333	37256866.8333333	50.1	149024020.166667	4	281.633333333333	1239853910939.57	5e-15	1	0.133333333333333
0.3	5.1	14647.9166666667	3661159508.13333	236692313.766667	39993970.8333333	50.1	159947139.9	9	240.933333333333	1140609730812.67	5e-15	1	0.3
0.325	0.5	5561.7	10.3	0.133333333333333	5.4	1.33333333333333	22.7666666666667	0	1.13333333333333	423904.966666667	5e-15	1	0
0.325	0.7	13739.1833333333	37.0666666666667	0.566666666666667	5.63333333333333	5.4	23.2	0	8.46666666666667	2931653.93333333	5e-15	1	0
0.325	1.5	1379.95	0	0	0.0666666666666667	42.3666666666667	0.3	0	3.7	3004309.23333333	5e-15	1	0
0.325	1.7	1234.78333333333	0	0	0	47.2	0	0	3.53333333333333	3362772.6	5e-15	1	0
0.325	1.3	1653.25	0	0	0.0666666666666667	34.7	0.0333333333333333	0	4.3	3036413.63333333	5e-15	1	0
0.325	1.1	2687.55	0	0	0.166666666666667	25.9666666666667	0.6	0	5.46666666666667	3817341.13333333	5e-15	1	0
0.325	0.9	4748.3	0	0	0.2	14.9666666666667	1	0	8.26666666666667	4139105.63333333	5e-15	1	0
0.325	1.9	1272.65	0	0	0.0333333333333333	48.7333333333333	0.2	0	3.46666666666667	3323417.53333333	5e-15	1	0
0.325	2.1	1397.56666666667	0	0	0.0666666666666667	49.7	0.2	0	3.3	3048210.43333333	5e-15	1	0
0.325	2.3	1923.03333333333	0	0	0.0666666666666667	50.0333333333333	0.166666666666667	0	3.56666666666667	3832555.2	5e-15	1	0
0.325	2.5	3759	0	0	0.0333333333333333	50	0.266666666666667	0	4.03333333333333	4091496	5e-15	1	0
0.325	2.7	13301.2	32.1666666666667	1.96666666666667	0.6	50.0333333333333	1.86666666666667	0	5.23333333333333	5260420.4	5e-15	1	0
0.325	2.9	18250.5	135.5	8.4	1.13333333333333	50	3.96666666666667	0	7.6	8573406.03333333	5e-15	1	0
0.325	3.1	18250.5	412.166666666667	26.2666666666667	4.16666666666667	50.0666666666667	17.8666666666667	0	21.2	22552314.5	5e-15	1	0
0.325	3.3	17749.6666666667	281751748.533333	18053146.4	3083303.56666667	50.1	12334245.4333333	1	290.133333333333	90606954559.8667	5e-15	1	0.0333333333333333
0.325	3.5	17831.35	836933091.566667	53668603.2333333	9151699.96666667	50.1333333333333	36605545.8666667	1	292.833333333333	299731002224.4	5e-15	1	0.0333333333333333
0.325	3.9	17535.7166666667	1789087651	114577568.966667	19593792.1666667	50.0333333333333	78372880.4333333	4	288.3	655577196839.933	5e-15	1	0.133333333333333
0.325	3.7	17585.1	1350000614.1	86412027.8	14794371.6333333	50	59178935.9	3	289.033333333333	490839587104.867	5e-15	1	0.1
0.325	4.1	16929.1666666667	2173101971.56667	139437906.533333	23744603.4333333	50.1666666666667	94976291.6333333	5	278.5	770947357541.4	5e-15	1	0.166666666666667
0.325	4.3	15746.6166666667	2556364345.8	163643321.666667	28015795.2666667	50	112061111.466667	7	259.266666666667	849135123103.9	5e-15	1	0.233333333333333
0.325	4.5	15882.9333333333	2875909486.13333	184379936.233333	31456853.0666667	50.1	125825303.833333	10	261.333333333333	965245116864.2	5e-15	1	0.333333333333333
0.325	4.7	14929.1	3164749014.43333	203320332.433333	34530014.7	50.2333333333333	138117508.266667	9	245.566666666667	997932749935.6	5e-15	1	0.3
0.325	4.9	14684.6166666667	3460329523.4	221762595.266667	37868829.8666667	50.0666666666667	151468958.1	10	241.5	1077694921334.67	5e-15	1	0.333333333333333
0.325	5.1	15720.3166666667	3708321664.6	237950703.833333	40482491.7333333	50.1	161896562.733333	10	259	1242375450413.6	5e-15	1	0.333333333333333
0.35	0.5	5408.08333333333	16.9333333333333	0.133333333333333	9.3	1.3	37.6666666666667	0	1.8	604730.333333333	5e-15	1	0
0.35	0.7	14279.1	58.9333333333333	1.06666666666667	7.3	5.76666666666667	29	0	6.7	2527241.9	5e-15	1	0
0.35	1.5	1306.78333333333	0	0	0.0666666666666667	43.2	0	0	3.4	3143017	5e-15	1	0
0.35	1.7	1200.83333333333	0	0	0.1	47.1666666666667	0.3	0	3.3	3050329.23333333	5e-15	1	0
0.35	1.3	1552.08333333333	0	0	0.1	36.4	0.433333333333333	0	4.3	3006194.56666667	5e-15	1	0
0.35	1.1	2347.8	0	0	0.1	28.6333333333333	0.3	0	5.53333333333333	3949093.33333333	5e-15	1	0
0.35	0.9	5141.7	2.03333333333333	0.0666666666666667	0.233333333333333	15.8	1.3	0	7.3	4116964	5e-15	1	0
0.35	1.9	1254.38333333333	0	0	0.0666666666666667	49.1333333333333	0.133333333333333	0	3.03333333333333	2901159.83333333	5e-15	1	0
0.35	2.1	1318.01666666667	0	0	0	49.7	0.133333333333333	0	2.83333333333333	3052551.8	5e-15	1	0
0.35	2.3	2019.43333333333	0	0	0.1	50	0.366666666666667	0	3.46666666666667	3916199.5	5e-15	1	0
0.35	2.5	4774.83333333333	0	0	0.1	50	0.366666666666667	0	3.7	4162232	5e-15	1	0
0.35	2.7	16962.7833333333	65.2666666666667	4.3	0.6	50	2.6	0	5.46666666666667	5872494.1	5e-15	1	0
0.35	2.9	17943.9833333333	137.733333333333	7.4	1.33333333333333	50.1333333333333	5.86666666666667	0	8.13333333333333	8657477.1	5e-15	1	0
0.35	3.1	18250.5	567.666666666667	37.7333333333333	5.9	50.0333333333333	22.3	0	28.3666666666667	30014507.5666667	5e-15	1	0
0.35	3.3	18109.1833333333	372843515.333333	23686797.1333333	4085117.5	50.0333333333333	16338681.3666667	1	296.266666666667	125649345367.267	5e-15	1	0.0333333333333333
0.35	3.5	17580.5333333333	907561562.933333	57735968.6	9924944.5	50.1333333333333	39701695.0666667	2	288.533333333333	325576765518.533	5e-15	1	0.0666666666666667
0.35	3.9	16919.5833333333	1848819201.96667	117537620.166667	20237614.4	50.0666666666667	80945536.9666667	4	278.066666666667	653820708395.433	5e-15	1	0.133333333333333
0.35	3.7	17615.1	1417546949.8	90028562.3333333	15534575.0666667	50	62138290.4666667	3	289.333333333333	517074834717.7	5e-15	1	0.1
0.35	4.1	16352.2166666667	2238133990.23333	142429267.1	24468094.6333333	50.1333333333333	97873362.4333333	4	269	766911692238.733	5e-15	1	0.133333333333333
0.35	4.3	14933.0333333333	2557008929.9	163027004.433333	27903969.0666667	50.0666666666667	111583592.6	11	245.3	818108911651.833	5e-15	1	0.366666666666667
0.35	4.5	16409.5	2931423461.76667	186477947.566667	32063229.1	50.1	128248544.8	8	270.3	1018083358699.1	5e-15	1	0.266666666666667
0.35	4.7	15333.3833333333	3232089964.4	205611305	35353273.8	50.1	141412705.033333	8	252.166666666667	1051940380136.13	5e-15	1	0.266666666666667
0.35	4.9	15867.8833333333	3494587440.23333	222758576.833333	38126725.9	50.2333333333333	152507273.8	7	261.166666666667	1174137874349	5e-15	1	0.233333333333333
0.35	5.1	14934.5666666667	3749598504.46667	239029915.466667	40911682.9333333	50.2333333333333	163649032.6	7	245.866666666667	1187227618839.67	5e-15	1	0.233333333333333
0.375	0.5	9021.58333333333	9.3	0.0666666666666667	4.3	2.06666666666667	16.7	0	3.46666666666667	1160044.56666667	5e-15	1	0
0.375	0.7	14064.4166666667	34.9666666666667	0.533333333333333	3.33333333333333	7.4	13.2666666666667	0	8.36666666666667	3174921.03333333	5e-15	1	0
0.375	1.5	1359.7	0	0	0	43.8666666666667	0	0	3.4	3441784.93333333	5e-15	1	0
0.375	1.7	1259.35	0	0	0.133333333333333	46.9	0.366666666666667	0	3.1	3019811.96666667	5e-15	1	0
0.375	1.3	1563.95	0	0	0.0666666666666667	38.0333333333333	0.166666666666667	0	4.13333333333333	3270082.7	5e-15	1	0
0.375	1.1	1934.73333333333	0	0	0.166666666666667	29.9	0.433333333333333	0	5.43333333333333	3765937.16666667	5e-15	1	0
0.375	0.9	3954.05	6.16666666666667	0.166666666666667	0.4	16.5666666666667	1.16666666666667	0	6.66666666666667	3681538.56666667	5e-15	1	0
0.375	1.9	1286.21666666667	0	0	0.1	48.9	0.233333333333333	0	3.06666666666667	2915629.8	5e-15	1	0
0.375	2.1	1455.35	0	0	0	49.9	0.0333333333333333	0	3.36666666666667	3432618.6	5e-15	1	0
0.375	2.3	1989.6	0	0	0.0333333333333333	50	0	0	3.63333333333333	3662752.46666667	5e-15	1	0
0.375	2.5	3968.01666666667	0	0	0.0333333333333333	50	0.2	0	4.16666666666667	4238207.1	5e-15	1	0
0.375	2.7	17321.0833333333	69.5666666666667	3.43333333333333	0.833333333333333	50.0666666666667	3.36666666666667	0	5.16666666666667	5442041.06666667	5e-15	1	0
0.375	2.9	18250.5	174.266666666667	11.4	1.9	50.0666666666667	7.73333333333333	0	8.6	9105824.56666667	5e-15	1	0
0.375	3.1	18250.5	817.033333333333	51.3666666666667	8.96666666666667	50	35.6666666666667	0	44.2333333333333	50361577.7333333	5e-15	1	0
0.375	3.3	17838.1166666667	448613780.466667	28273395.9333333	4913886.1	50.0333333333333	19655026.1	1	292.1	151985947936.2	5e-15	1	0.0333333333333333
0.375	3.5	18250.5	994036775.166667	62660500.8666667	10887274.4666667	50.0333333333333	43549509.5333333	0	299.7	369595975295.267	5e-15	1	0
0.375	3.9	17208.95	1917177525.36667	120868612.1	20997767.5	50.0333333333333	83991439.9333333	4	282.9	690605686641.2	5e-15	1	0.133333333333333
0.375	3.7	17039.3166666667	1476046848	93096731.9	16157132.4333333	50.0666666666667	64627737.9	4	279.966666666667	520093887548.7	5e-15	1	0.133333333333333
0.375	4.1	17755.2166666667	2299077973.66667	145164363.7	25131787	50.1333333333333	100520943.633333	5	292.133333333333	859406675981.933	5e-15	1	0.166666666666667
0.375	4.3	17521.7833333333	2653193882.3	167620446.666667	28985498.3666667	50.1666666666667	115937086.2	4	288.7	981672421165.667	5e-15	1	0.133333333333333
0.375	4.5	16796.05	2986987237.83333	188518274	32673013.3	50.1	130693087.5	6	276.5	1063444867820	5e-15	1	0.2
0.375	4.7	16898.5833333333	3288690860.56667	207463809.366667	35995015.2666667	50.0666666666667	143975817.766667	6	278.333333333333	1182364093969.7	5e-15	1	0.2
0.375	4.9	16069.8166666667	3559195092.66667	224648647.2	38929663.9	50.1	155720139.8	7	264.5	1217854568632.83	5e-15	1	0.233333333333333
0.375	5.1	15569.5833333333	3801075614.06667	240309298.566667	41444945.2666667	50.1333333333333	165738205.466667	7	256.233333333333	1262012236436.5	5e-15	1	0.233333333333333
0.4	0.5	10988.9166666667	39.4	0.466666666666667	15.9333333333333	2.26666666666667	62.8333333333333	0	5.53333333333333	1695469.86666667	5e-15	1	0
0.4	0.7	9564.06666666667	23.4333333333333	0.433333333333333	2.63333333333333	8.03333333333333	10.4666666666667	0	9.06666666666667	3648374.43333333	5e-15	1	0
0.4	1.5	1275.68333333333	0	0	0	44.4	0	0	3.4	2990347.83333333	5e-15	1	0
0.4	1.7	1216.86666666667	0	0	0.0666666666666667	47.4	0.3	0	2.83333333333333	3152069.2	5e-15	1	0
0.4	1.3	1451.45	0	0	0.0666666666666667	39.7	0.3	0	3.73333333333333	3395852.96666667	5e-15	1	0
0.4	1.1	1835.53333333333	0	0	0	31.4333333333333	0	0	5.26666666666667	3962813.13333333	5e-15	1	0
0.4	0.9	2709.43333333333	0	0	0.0666666666666667	20.6666666666667	0.333333333333333	0	7.83333333333333	4516552.13333333	5e-15	1	0
0.4	1.9	1260.66666666667	0	0	0.0333333333333333	48.9666666666667	0.1	0	3.46666666666667	3132840.13333333	5e-15	1	0
0.4	2.1	1620.63333333333	0	0	0.0666666666666667	49.8333333333333	0.233333333333333	0	2.93333333333333	3263280.7	5e-15	1	0
0.4	2.3	2203.08333333333	0	0	0.0333333333333333	50	0.433333333333333	0	3.8	3732544.4	5e-15	1	0
0.4	2.5	6400.03333333333	0.933333333333333	0.133333333333333	0.0333333333333333	50.0333333333333	0.166666666666667	0	4.36666666666667	4218324.1	5e-15	1	0
0.4	2.7	17305.6833333333	68.8	3.8	0.566666666666667	50	3.2	0	5.3	6109877.2	5e-15	1	0
0.4	2.9	18250.5	180.466666666667	9.8	1.76666666666667	50.1	7.83333333333333	0	10.1	10528423.7333333	5e-15	1	0
0.4	3.1	18250.5	2277.23333333333	139.033333333333	26.2666666666667	50.0333333333333	104.766666666667	0	82.7666666666667	90741583.1333333	5e-15	1	0
0.4	3.3	18250.5	519234883.4	32480950.2	5684642.36666667	50.0666666666667	22738372.7	0	299.066666666667	183019098840.8	5e-15	1	0
0.4	3.5	17470.0166666667	1060650608.13333	66358585.7333333	11611072.8333333	50.0666666666667	46444498.8333333	2	286.8	376857245494.267	5e-15	1	0.0666666666666667
0.4	3.9	17254.6	1972733996.96667	123510233.233333	21579962.9333333	50.1	86315412.8666667	3	283.866666666667	712074751471.233	5e-15	1	0.1
0.4	3.7	17047.8	1550424328.06667	96941579	16984577.5333333	50	67941870.3	4	280	549331667368.5	5e-15	1	0.133333333333333
0.4	4.1	16281.4	2376277980.93333	148552171.333333	26041632.6666667	50	104167753.9	6	267.8	814625694506.267	5e-15	1	0.2
0.4	4.3	17051.15	2719060151.06667	170246855.633333	29743001.7666667	50.1	118974476.1	3	280.7	979910826249.467	5e-15	1	0.1
0.4	4.5	15559.3	3038799522.93333	190372958.966667	33219922.5666667	50.1333333333333	132880212.3	7	256.166666666667	998295726244.533	5e-15	1	0.233333333333333
0.4	4.7	15378.2	3324255895.43333	208565171.966667	36275255.3333333	50.2333333333333	145099155.833333	8	253	1082689784699.87	5e-15	1	0.266666666666667
0.4	4.9	17350.1333333333	3613621355.1	226158106.566667	39549222.8333333	50.0666666666667	158195568.233333	5	286	1337662632247.6	5e-15	1	0.166666666666667
0.4	5.1	13603.45	3859916423	241733435.466667	42175260.0333333	50.0666666666667	168670651.366667	9	223.633333333333	1116886330935.93	5e-15	1	0.3
0.425	0.5	10984.5166666667	26.1666666666667	0.5	6.53333333333333	2.6	27	0	5.8	1674085.76666667	5e-15	1	0
0.425	0.7	9411.76666666667	26.6333333333333	0.566666666666667	2	8.96666666666667	7.26666666666667	0	9.4	4040352.56666667	5e-15	1	0
0.425	1.5	1288.73333333333	0	0	0	45.0666666666667	0	0	3.53333333333333	3034388.73333333	5e-15	1	0
0.425	1.7	1206.48333333333	0	0	0.0333333333333333	48.6666666666667	0.0666666666666667	0	3.76666666666667	3372131.1	5e-15	1	0
0.425	1.3	1337.43333333333	0	0	0	41.2	0	0	3.96666666666667	3410393.9	5e-15	1	0
0.425	1.1	1760.21666666667	0	0	0.0333333333333333	32.2	0.0666666666666667	0	4.36666666666667	3676304.03333333	5e-15	1	0
0.425	0.9	2821.01666666667	0	0	0.166666666666667	20.4	0.766666666666667	0	6.23333333333333	3522804.83333333	5e-15	1	0
0.425	1.9	1306.61666666667	0	0	0.0666666666666667	49.6333333333333	0.233333333333333	0	3.43333333333333	3200326.96666667	5e-15	1	0
0.425	2.1	1597.88333333333	0	0	0.0333333333333333	49.9	0.166666666666667	0	3.26666666666667	3371441.7	5e-15	1	0
0.425	2.3	2273.96666666667	0	0	0	50.0333333333333	0.0333333333333333	0	3.16666666666667	3538253.63333333	5e-15	1	0
0.425	2.5	8320.41666666667	4.13333333333333	0.2	0.1	50.0333333333333	0.233333333333333	0	4.53333333333333	4846090.96666667	5e-15	1	0
0.425	2.7	17868.7666666667	85.9333333333333	4.86666666666667	0.966666666666667	50.0666666666667	4.03333333333333	0	5.6	6247664.8	5e-15	1	0
0.425	2.9	18250.5	185.1	11.9666666666667	2.43333333333333	50.1	8.96666666666667	0	10.9333333333333	11363562.3333333	5e-15	1	0
0.425	3.1	18250.5	1571340.23333333	97373.6666666667	17193.8333333333	50.0333333333333	68809.9333333333	0	254.866666666667	655765649.1	5e-15	1	0
0.425	3.3	18226.25	599986745.433333	37216292.1666667	6571642.86666667	50.0333333333333	26286889.8666667	1	298.766666666667	213987591749.367	5e-15	1	0.0333333333333333
0.425	3.5	16671.6333333333	1122504822.2	69737682.9	12273300.0333333	50.1333333333333	49091647.6666667	5	273.433333333333	380819755274.667	5e-15	1	0.166666666666667
0.425	3.9	17435.4666666667	2049604265	127106219.833333	22460622.6333333	50	89840575.3333333	3	286.733333333333	750525939982.8	5e-15	1	0.1
0.425	3.7	16016.95	1606584050.46667	99776433.4333333	17574592.4333333	50.1	70298588.1666667	9	262.833333333333	532705766487.1	5e-15	1	0.3
0.425	4.1	16078.8166666667	2412827897.56667	150084668	26344739.4	50.2	105380025.933333	7	264.433333333333	812557284949.4	5e-15	1	0.233333333333333
0.425	4.3	15509.3	2777183762.56667	172498883.033333	30377606.7333333	50.1	121509865.9	7	254.933333333333	908441811125	5e-15	1	0.233333333333333
0.425	4.5	15605.35	3105424661.96667	192694394.666667	34010370	50.0333333333333	136035749.2	7	256.666666666667	1026741405786.53	5e-15	1	0.233333333333333
0.425	4.7	15509.3	3388067416.36667	210561547.633333	37034645.6666667	50.1333333333333	148139158.033333	9	255.066666666667	1114931028563.03	5e-15	1	0.3
0.425	4.9	16691.7833333333	3654387483.5	227241742.1	39918970.8333333	50.1666666666667	159671707.466667	6	275.1	1296938740846.37	5e-15	1	0.2
0.425	5.1	15502.0833333333	3906409412.53333	242791656.533333	42699311.4333333	50.1333333333333	170795563.666667	9	255.366666666667	1289135965619.17	5e-15	1	0.3
0.45	0.5	12929.1833333333	44.9666666666667	0.433333333333333	9.36666666666667	3.26666666666667	37.1333333333333	0	6.46666666666667	2221359	5e-15	1	0
0.45	0.7	10287.6666666667	23.9666666666667	0.466666666666667	2.3	9.83333333333333	9.76666666666667	0	7.53333333333333	4035223.06666667	5e-15	1	0
0.45	1.5	1260.21666666667	0	0	0.0666666666666667	45.3	0.433333333333333	0	3.23333333333333	3226315.8	5e-15	1	0
0.45	1.7	1211.63333333333	0	0	0.0333333333333333	47.6333333333333	0.233333333333333	0	2.76666666666667	2797243.96666667	5e-15	1	0
0.45	1.3	1387.76666666667	0	0	0.1	40.8333333333333	0.166666666666667	0	4.16666666666667	3373239.1	5e-15	1	0
0.45	1.1	1668.28333333333	0	0	0.133333333333333	33.3	0.233333333333333	0	4.23333333333333	3659421.83333333	5e-15	1	0
0.45	0.9	3236.21666666667	2.13333333333333	0	0.233333333333333	22.4	1.13333333333333	0	6.1	3807641.86666667	5e-15	1	0
0.45	1.9	1348.36666666667	0	0	0.0666666666666667	49.2	0.333333333333333	0	3.06666666666667	2795271.4	5e-15	1	0
0.45	2.1	1563.76666666667	0	0	0.0333333333333333	49.9666666666667	0	0	3.23333333333333	3405269.5	5e-15	1	0
0.45	2.3	3068.25	0	0	0.0666666666666667	50	0.333333333333333	0	3.3	3704461.9	5e-15	1	0
0.45	2.5	8974.03333333333	6.46666666666667	0.166666666666667	0.233333333333333	50	1	0	4.4	4629421.43333333	5e-15	1	0
0.45	2.7	17392.8	95.4666666666667	4.5	0.866666666666667	50	3.23333333333333	0	6.96666666666667	6901343.63333333	5e-15	1	0
0.45	2.9	18250.5	237.4	14.3666666666667	2.73333333333333	50	10.4333333333333	0	11.8	12163239.1333333	5e-15	1	0
0.45	3.1	18250.5	70773833.3	4354065.96666667	775061.166666667	50.1	3100049.7	0	272.533333333333	14646577525.7667	5e-15	1	0
0.45	3.3	17135.9333333333	670215186.333333	41258758.2	7336900.1	50.0666666666667	29347592.2666667	4	280.566666666667	225216308952.933	5e-15	1	0.133333333333333
0.45	3.5	17298.2166666667	1189145534.4	73323301.1	12994097.8	50.1666666666667	51973905.6666667	3	284.066666666667	419396736208.933	5e-15	1	0.1
0.45	3.9	17679.35	2100824413.9	129426374.233333	22980052.2333333	50.1	91919877.1666667	3	290.933333333333	779797435264.833	5e-15	1	0.1
0.45	3.7	16521.35	1667785629.76667	102815796.7	18226001.3333333	50.1333333333333	72899841.8	6	271.366666666667	570673290523.9	5e-15	1	0.2
0.45	4.1	16289.0666666667	2481888637.23333	152980254.433333	27132831.2666667	50.1333333333333	108530746.833333	4	267.866666666667	853383812866.8	5e-15	1	0.133333333333333
0.45	4.3	15182.6833333333	2839148683.03333	174839513.866667	31074504.5333333	50.0666666666667	124300146.366667	10	249.7	908365654060	5e-15	1	0.333333333333333
0.45	4.5	15454.2166666667	3160960304.7	194562713.333333	34617336.3	50.0333333333333	138467167.166667	10	254.333333333333	1035099111216.57	5e-15	1	0.333333333333333
0.45	4.7	15692.1	3447764977.7	212333791	37727634.5666667	50.0666666666667	150903684.8	8	258.4	1149257729032.83	5e-15	1	0.266666666666667
0.45	4.9	15561.1	3715579694.16667	228828266.566667	40667453.2	50.0666666666667	162665675.766667	8	256.066666666667	1230210360475.33	5e-15	1	0.266666666666667
0.45	5.1	15500.6666666667	3958672174.5	243927356.5	43301153.7333333	50.1	173205537.133333	8	255.3	1306637966664	5e-15	1	0.266666666666667
0.475	0.5	10925.45	28.2333333333333	0.266666666666667	6.1	3.73333333333333	25.5666666666667	0	6.5	2339069.56666667	5e-15	1	0
0.475	0.7	6333.98333333333	3.23333333333333	0.0333333333333333	0.5	10.6666666666667	2.8	0	7.2	3664178.83333333	5e-15	1	0
0.475	1.5	1269.13333333333	0	0	0.133333333333333	46.4333333333333	0.366666666666667	0	3.33333333333333	3512003.76666667	5e-15	1	0
0.475	1.7	1245.3	0	0	0.0666666666666667	48.6333333333333	0.266666666666667	0	3.43333333333333	3035686.7	5e-15	1	0
0.475	1.3	1311.95	0	0	0.0333333333333333	42.2333333333333	0	0	3.63333333333333	3353326.53333333	5e-15	1	0
0.475	1.1	1663.11666666667	0	0	0.0333333333333333	34.2	0.1	0	4.63333333333333	3401060.06666667	5e-15	1	0
0.475	0.9	2824.86666666667	0	0	0.166666666666667	22.2333333333333	0.766666666666667	0	5.43333333333333	3450033.1	5e-15	1	0
0.475	1.9	1360.5	0	0	0	49.5	0	0	3.23333333333333	2950460.23333333	5e-15	1	0
0.475	2.1	1655.76666666667	0	0	0.1	49.8666666666667	0.1	0	3.26666666666667	3332376.56666667	5e-15	1	0
0.475	2.3	2567.5	0	0	0.1	50	0.266666666666667	0	3.96666666666667	4240771.7	5e-15	1	0
0.475	2.5	12824.7166666667	29.7333333333333	2.1	0.333333333333333	50	1.83333333333333	0	4.43333333333333	5034542.06666667	5e-15	1	0
0.475	2.7	18250.5	106.4	6.1	1.23333333333333	50.0666666666667	4.76666666666667	0	6.63333333333333	7256270.7	5e-15	1	0
0.475	2.9	18250.5	287.9	15.7	3.16666666666667	50	12.4	0	14	14303521.1	5e-15	1	0
0.475	3.1	18250.5	160534395.133333	9794007.43333333	1759183.43333333	50	7035562.6	0	296.466666666667	45101656756.8667	5e-15	1	0
0.475	3.3	17446.6	751424120.3	45861808.1333333	8229970.06666667	50.0333333333333	32919889.2333333	3	285.966666666667	260060037448.533	5e-15	1	0.1
0.475	3.5	17890.85	1274763068.3	77848531.6	13954470.7	50.0666666666667	55817431.5333333	2	294.233333333333	468920363984.533	5e-15	1	0.0666666666666667
0.475	3.9	17171.2	2169204740.9	132489418.366667	23742830.2	50.0666666666667	94969885.5	4	282.433333333333	781952252428.667	5e-15	1	0.133333333333333
0.475	3.7	17841.1833333333	1741632643.96667	106423803.366667	19052081.9333333	50.1	76207213.9	2	293.5	648436851221.633	5e-15	1	0.0666666666666667
0.475	4.1	13602.2333333333	2487138427.3	152108432.133333	27193700.7	50.0333333333333	108759143.666667	11	223.133333333333	726769575377.1	5e-15	1	0.366666666666667
0.475	4.3	17592.8666666667	2893382576.4	176825704.933333	31650425.8333333	50.1	126602866.533333	3	289.733333333333	1078849943430.8	5e-15	1	0.1
0.475	4.5	16150.7	3209091145.66667	196123315	35101208.5333333	50.1	140403258.733333	8	265.966666666667	1099938779610.53	5e-15	1	0.266666666666667
0.475	4.7	14974.55	3497938142.2	213783842.366667	38261914.1666667	50.1	153049150.833333	11	246.266666666667	1111627688759.83	5e-15	1	0.366666666666667
0.475	4.9	16148.3333333333	3770037726.23333	230172351	41287863.9666667	50.0333333333333	165155955.166667	8	265.866666666667	1298159482493	5e-15	1	0.266666666666667
0.475	5.1	15372.1166666667	4014202484.63333	245084826.833333	43964272.3333333	50.0333333333333	175856453.966667	9	253.366666666667	1316281222318.33	5e-15	1	0.3
0.5	0.5	11491.3	26.5	0.233333333333333	4.6	4.1	17.3	0	7.86666666666667	2489792.5	5e-15	1	0
0.5	0.7	5760.81666666667	3.4	0.0666666666666667	0.5	12.3666666666667	1.73333333333333	0	6.7	3331758.23333333	5e-15	1	0
0.5	1.5	1254.45	0	0	0	45.6666666666667	0	0	2.86666666666667	3132381.7	5e-15	1	0
0.5	1.7	1234.23333333333	0	0	0.1	48.5	0.4	0	3.06666666666667	3085011.46666667	5e-15	1	0
0.5	1.3	1329.15	0	0	0.0333333333333333	42.1666666666667	0	0	3.56666666666667	3126318.36666667	5e-15	1	0
0.5	1.1	1654.76666666667	0	0	0.0666666666666667	34.9333333333333	0.0666666666666667	0	4.3	3368854.83333333	5e-15	1	0
0.5	0.9	2330.23333333333	0	0	0.1	25.2	0.466666666666667	0	5.86666666666667	3715440.4	5e-15	1	0
0.5	1.9	1347.31666666667	0	0	0.1	49.6666666666667	0.666666666666667	0	3.33333333333333	3498509.46666667	5e-15	1	0
0.5	2.1	1681.18333333333	0	0	0.1	49.9	0.266666666666667	0	4.1	3766456.63333333	5e-15	1	0
0.5	2.3	2986.45	0	0	0.0333333333333333	49.9666666666667	0.166666666666667	0	3.83333333333333	4352443.33333333	5e-15	1	0
0.5	2.5	12286.7	24.4	1.03333333333333	0.233333333333333	50.0333333333333	1.93333333333333	0	4.73333333333333	5191052.06666667	5e-15	1	0
0.5	2.7	17821.35	125.166666666667	7.46666666666667	1.13333333333333	50.0666666666667	4	0	7.2	8070670.33333333	5e-15	1	0
0.5	2.9	18250.5	318.966666666667	19.6333333333333	4.03333333333333	50.1333333333333	16.0666666666667	0	16.0333333333333	16072633.4666667	5e-15	1	0
0.5	3.1	18250.5	241110012.4	14589335.7333333	2642191.2	50	10568178.2666667	0	298.1	75351483968.8	5e-15	1	0
0.5	3.3	17208.25	817002500.266667	49500441.5666667	8938495.9	50.1	35755275.5666667	4	282.533333333333	280460222729.933	5e-15	1	0.133333333333333
0.5	3.5	17310.8666666667	1350725629.26667	81774095.2333333	14792698.5	50.0333333333333	59169803.6666667	2	284.533333333333	481294374782.733	5e-15	1	0.0666666666666667
0.5	3.9	17300.1	2220437350.93333	134720458.466667	24258973.5666667	50.1666666666667	97033198.6333333	4	284.7	805392690960.967	5e-15	1	0.133333333333333
0.5	3.7	15857.2833333333	1813684764.76667	109861526.166667	19852701	50.0666666666667	79411521.8333333	8	260.866666666667	598532418025.433	5e-15	1	0.266666666666667
0.5	4.1	16169.55	2611932106.7	158230120.533333	28589091.3	50.0666666666667	114360100.2	7	266.066666666667	889460054297.8	5e-15	1	0.233333333333333
0.5	4.3	15434.0833333333	2951498280.63333	178902087.266667	32284855.0666667	50.1	129136592.7	7	253.7	960896910274.6	5e-15	1	0.233333333333333
0.5	4.5	15915.4	3260905162.43333	197765415.2	35644454.7333333	50.1333333333333	142578969.333333	8	261.966666666667	1098547311341.17	5e-15	1	0.266666666666667
0.5	4.7	14371.2666666667	3540445290.63333	214953486.433333	38652611	50.2	154610222.5	12	236.433333333333	1077083923495.03	5e-15	1	0.4
0.5	4.9	15980.95	3810795086.83333	231122797.466667	41656823.2333333	50.1333333333333	166623856.866667	8	263.3	1296528026632.6	5e-15	1	0.266666666666667
0.5	5.1	15531.5166666667	4059926195.9	245981740.1	44435974.1666667	50.0666666666667	177742115.666667	12	255.933333333333	1345993803452.23	5e-15	1	0.4
0.525	0.5	11033.4166666667	13.2666666666667	0.1	2.73333333333333	5.1	10.6333333333333	0	6.66666666666667	2812478.7	5e-15	1	0
0.525	0.7	4198.46666666667	0	0	0.3	14.5	0.933333333333333	0	8.1	4236857.53333333	5e-15	1	0
0.525	1.5	1205.15	0	0	0.0333333333333333	47.2333333333333	0.233333333333333	0	3.56666666666667	3029862.3	5e-15	1	0
0.525	1.7	1215.58333333333	0	0	0.0666666666666667	49.1	0.1	0	2.73333333333333	3098781.83333333	5e-15	1	0
0.525	1.3	1355.91666666667	0	0	0.0333333333333333	42	0.1	0	3.26666666666667	3024907.4	5e-15	1	0
0.525	1.1	1529.53333333333	0	0	0.0666666666666667	36.9666666666667	0.166666666666667	0	4.33333333333333	3527366.26666667	5e-15	1	0
0.525	0.9	2041.45	0	0	0.0666666666666667	27.3666666666667	0.1	0	5.3	3968852.7	5e-15	1	0
0.525	1.9	1309.76666666667	0	0	0.0666666666666667	49.7333333333333	0.166666666666667	0	3	3030191.46666667	5e-15	1	0
0.525	2.1	1742.11666666667	0	0	0.133333333333333	50.0333333333333	0.233333333333333	0	3.43333333333333	4140519.53333333	5e-15	1	0
0.525	2.3	3342.78333333333	0	0	0.0333333333333333	50.0333333333333	0.1	0	3.8	4040201.06666667	5e-15	1	0
0.525	2.5	13894.2	32.3333333333333	2.13333333333333	0.433333333333333	50	1.73333333333333	0	5.23333333333333	5416183.2	5e-15	1	0
0.525	2.7	18250.5	134.466666666667	8.56666666666667	1.3	50.0333333333333	6.1	0	7.23333333333333	8162092.7	5e-15	1	0
0.525	2.9	18250.5	408.233333333333	24.1	4.86666666666667	50.0333333333333	18.1666666666667	0	20.7333333333333	20756240.7666667	5e-15	1	0
0.525	3.1	17929.4166666667	300158234.466667	18033164.9	3285040.23333333	50.1333333333333	13140475.5	1	293	95667269444.8667	5e-15	1	0.0333333333333333
0.525	3.3	17786.4666666667	897777768.033333	53923781.6	9827660.46666667	50.0666666666667	39313499.2	1	291.933333333333	320675611731.767	5e-15	1	0.0333333333333333
0.525	3.5	16654.4166666667	1422334845.7	85395694.6333333	15577345.7666667	50.0333333333333	62308975.3666667	4	273.533333333333	487580412027.233	5e-15	1	0.133333333333333
0.525	3.9	16212.7166666667	2301608883.13333	138201695.966667	25206900.6666667	50.0333333333333	100826146.6	6	266.566666666667	784212183105.167	5e-15	1	0.2
0.525	3.7	17327.35	1881225242.5	113013871.666667	20590356.2	50.0666666666667	82360055.1333333	5	284.8	680997457425.7	5e-15	1	0.166666666666667
0.525	4.1	16028.8833333333	2672870520.13333	160584243.866667	29253488.5	50.0666666666667	117014929.9	6	263.633333333333	902669374642.567	5e-15	1	0.2
0.525	4.3	16488.8666666667	3009621840.73333	180916076.3	32919152.3666667	50.1	131677021.666667	5	271.433333333333	1049958124016.67	5e-15	1	0.166666666666667
0.525	4.5	16459.8166666667	3331269776.56667	199937443.466667	36507752.4333333	50	146028647.8	8	271.066666666667	1166308180795.83	5e-15	1	0.266666666666667
0.525	4.7	15487.7666666667	3590062640.43333	216284084.233333	39169930.4333333	50.2333333333333	156685530.666667	10	255.033333333333	1176849912339.13	5e-15	1	0.333333333333333
0.525	4.9	16520.9833333333	3865199226.76667	232366387.266667	42281077.2666667	50.1	169121946.466667	9	272.266666666667	1361130478254.57	5e-15	1	0.3
0.525	5.1	15270.7166666667	4102358337.53333	246774320.866667	44842522.5	50.1333333333333	179367526.966667	11	251.533333333333	1333750811380.77	5e-15	1	0.366666666666667
0.55	0.5	13187	36.6	0.3	4.76666666666667	5.46666666666667	19.2333333333333	0	7.56666666666667	2783738.96666667	5e-15	1	0
0.55	0.7	3310.36666666667	0	0	0.266666666666667	15.8	0.533333333333333	0	6.66666666666667	3460257.6	5e-15	1	0
0.55	1.5	1187.96666666667	0	0	0.0666666666666667	47.2	0.233333333333333	0	2.96666666666667	3022745.06666667	5e-15	1	0
0.55	1.7	1198.31666666667	0	0	0.0666666666666667	48.9	0.166666666666667	0	2.9	3423465.23333333	5e-15	1	0
0.55	1.3	1267.31666666667	0	0	0.133333333333333	43.3	0.533333333333333	0	3.83333333333333	3246141.96666667	5e-15	1	0
0.55	1.1	1471.55	0	0	0.133333333333333	37.6	0.333333333333333	0	4.23333333333333	3389118.53333333	5e-15	1	0
0.55	0.9	2013.41666666667	0	0	0.0333333333333333	27.6	0.1	0	5	3428249.73333333	5e-15	1	0
0.55	1.9	1401.85	0	0	0	49.8333333333333	0	0	3	3138439.1	5e-15	1	0
0.55	2.1	1953	0	0	0.0333333333333333	49.9	0.266666666666667	0	3.53333333333333	3658416.3	5e-15	1	0
0.55	2.3	4029.15	0	0	0.1	50	0.233333333333333	0	4.3	4116192.83333333	5e-15	1	0
0.55	2.5	16222.1666666667	48	2.2	0.466666666666667	50	1.26666666666667	0	5.13333333333333	5522504.03333333	5e-15	1	0
0.55	2.7	18250.5	141.166666666667	7.53333333333333	1.5	50.0333333333333	6.7	0	8.8	9015594.93333333	5e-15	1	0
0.55	2.9	18250.5	569.7	32.5666666666667	5.73333333333333	50.0666666666667	23.1333333333333	0	27.0666666666667	29234616.7666667	5e-15	1	0
0.55	3.1	18119.3833333333	402290547.466667	23940772.0666667	4408294.66666667	50	17633523.6666667	2	296.833333333333	135620080478.5	5e-15	1	0.0666666666666667
0.55	3.3	17662.0166666667	983587888.666667	58529649.4	10779673.4	50	43116755.1333333	4	289.7	351273467456.2	5e-15	1	0.133333333333333
0.55	3.5	17564.1166666667	1493694320.03333	88937876.4	16359731.7666667	50.0333333333333	65436809	2	288.7	542897469846.167	5e-15	1	0.0666666666666667
0.55	3.9	15976.0166666667	2357097453.4	140506860.9	25783380.5	50.1	103137784.633333	8	262.7	788946612118.3	5e-15	1	0.266666666666667
0.55	3.7	17670.9166666667	1940496971.4	115688081.433333	21218013.1	50.0333333333333	84863905.3333333	1	290.866666666667	722931691238.533	5e-15	1	0.0333333333333333
0.55	4.1	14622.8666666667	2733802836.26667	162878674.1	29920913.5	50.0666666666667	119682895	11	240.133333333333	841461891642.133	5e-15	1	0.366666666666667
0.55	4.3	15073.8	3056075455.03333	182476915.066667	33367109.6	50.2	133469375.3	10	247.966666666667	973400804268.133	5e-15	1	0.333333333333333
0.55	4.5	15485.2833333333	3364206369.8	200887780.6	36725922.9666667	50.2	146903252.266667	9	254.933333333333	1104839946847.1	5e-15	1	0.3
0.55	4.7	17175.75	3636120991.26667	217485130.4	39625374.1333333	50.3	158507240.833333	2	283.133333333333	1324945910562.07	5e-15	1	0.0666666666666667
0.55	4.9	16728.5166666667	3909390150.5	233321545.133333	42710582.9666667	50.1666666666667	170840317.8	6	275.833333333333	1393370433962.37	5e-15	1	0.2
0.55	5.1	15474.5666666667	4151419034.26667	247641194.2	45376384.6666667	50.1333333333333	181505354.733333	10	254.7	1369448441813.83	5e-15	1	0.333333333333333
0.575	0.5	8985.48333333333	3.53333333333333	0	1.2	5.7	5.13333333333333	0	6.76666666666667	2794544.6	5e-15	1	0
0.575	0.7	3324.55	0	0	0.233333333333333	17.2333333333333	0.733333333333333	0	6.56666666666667	3628803	5e-15	1	0
0.575	1.5	1232.11666666667	0	0	0.0333333333333333	47.1	0.0666666666666667	0	2.7	2861972.06666667	5e-15	1	0
0.575	1.7	1240.93333333333	0	0	0.1	49	0.166666666666667	0	3.1	3314648.96666667	5e-15	1	0
0.575	1.3	1306.3	0	0	0.0333333333333333	43.1	0.166666666666667	0	3.56666666666667	3003717.96666667	5e-15	1	0
0.575	1.1	1463.15	0	0	0.1	36.8666666666667	0.366666666666667	0	3.56666666666667	3178881.6	5e-15	1	0
0.575	0.9	1894.38333333333	0	0	0.0333333333333333	29.6	0.1	0	5.26666666666667	3463615.6	5e-15	1	0
0.575	1.9	1431.88333333333	0	0	0.1	49.7	0.666666666666667	0	2.83333333333333	3265574.96666667	5e-15	1	0
0.575	2.1	1791.7	0	0	0.0666666666666667	49.9666666666667	0.133333333333333	0	2.96666666666667	3606960.86666667	5e-15	1	0
0.575	2.3	3822.91666666667	0	0	0.0333333333333333	50.0666666666667	0.266666666666667	0	4.4	4187604.73333333	5e-15	1	0
0.575	2.5	16034.6333333333	67.0333333333333	3.33333333333333	0.533333333333333	50.0666666666667	2.23333333333333	0	5.63333333333333	5729049.76666667	5e-15	1	0
0.575	2.7	18250.5	159.266666666667	9.43333333333333	2.23333333333333	50.0666666666667	9.46666666666667	0	9.26666666666667	9736531.06666667	5e-15	1	0
0.575	2.9	18250.5	828.466666666667	46.5666666666667	8.86666666666667	50	35.8333333333333	0	40.7666666666667	41045212.2333333	5e-15	1	0
0.575	3.1	17826.5166666667	477465203.5	28183765.3333333	5229439.93333333	50.0333333333333	20917279.9333333	2	292.266666666667	161660122834.133	5e-15	1	0.0666666666666667
0.575	3.3	16995.2166666667	1039090611.53333	61435215.3	11360748.6333333	50.1333333333333	45442820.7333333	4	278.966666666667	356295291395.967	5e-15	1	0.133333333333333
0.575	3.5	17123.0666666667	1560350897	92173150.1333333	17077925.0333333	50.0666666666667	68312351.9	4	281.4	552534716551.467	5e-15	1	0.133333333333333
0.575	3.9	15112.8666666667	2425073200.03333	143273329.3	26541926.5	50.0666666666667	106163698.133333	9	248.433333333333	768537238756.133	5e-15	1	0.3
0.575	3.7	17647.5833333333	2007241060.53333	118708795.566667	21943705.3333333	50.1333333333333	87772205.9	3	290.5	740952293011.667	5e-15	1	0.1
0.575	4.1	15849.8666666667	2790659893.56667	164960489.266667	30524852	50.1	122100308.466667	7	260.566666666667	931751379874.067	5e-15	1	0.233333333333333
0.575	4.3	16122.3833333333	3118058490.23333	184519048.533333	34063152.3333333	50.1666666666667	136254165.7	11	265.3	1062377658076.93	5e-15	1	0.366666666666667
0.575	4.5	16687.3833333333	3423257808.26667	202604445.2	37387676.3	50.1666666666667	149547547.666667	6	275.1	1212645139003.03	5e-15	1	0.2
0.575	4.7	15342.6166666667	3713233389.26667	219426368.366667	40622277.2	50.0666666666667	162481617.966667	9	252.5	1213093811619.8	5e-15	1	0.3
0.575	4.9	16552.95	3974018148.03333	234683563.466667	43523740.8	50.0333333333333	174094766.066667	6	272.733333333333	1405001518394.43	5e-15	1	0.2
0.575	5.1	15272.1833333333	4203645380.4	248519795	45979440.7	50.1	183918928.033333	9	251.4	1369883291978.23	5e-15	1	0.3
0.6	0.5	7984.65	10.1666666666667	0.2	1.03333333333333	7.63333333333333	4.53333333333333	0	8.13333333333333	3326523.06666667	5e-15	1	0
0.6	0.7	3534.36666666667	6.4	0.0333333333333333	0.533333333333333	18.5666666666667	2.23333333333333	0	6.6	3610254.26666667	5e-15	1	0
0.6	1.5	1181.08333333333	0	0	0.1	48.4333333333333	0.3	0	3.33333333333333	3279534.06666667	5e-15	1	0
0.6	1.7	1297.43333333333	0	0	0	49.3666666666667	0	0	3.1	3459108	5e-15	1	0
0.6	1.3	1207.26666666667	0	0	0	45.6	0	0	3.7	3147380.1	5e-15	1	0
0.6	1.1	1488.95	0	0	0.0333333333333333	38.5	0.0666666666666667	0	4.1	3189569.46666667	5e-15	1	0
0.6	0.9	1844.81666666667	0	0	0.0666666666666667	28.7333333333333	0.266666666666667	0	4.93333333333333	3188215.9	5e-15	1	0
0.6	1.9	1462.26666666667	0	0	0	49.8	0	0	3.36666666666667	3406040.86666667	5e-15	1	0
0.6	2.1	1870.65	0	0	0.1	50	0.266666666666667	0	3.23333333333333	3658250.46666667	5e-15	1	0
0.6	2.3	5881.9	0	0	0.0333333333333333	50	0.2	0	4.43333333333333	4119566.26666667	5e-15	1	0
0.6	2.5	16834.2333333333	75.5	3.46666666666667	1.1	50	4.5	0	5.8	6252241.33333333	5e-15	1	0
0.6	2.7	18250.5	182.5	10.7666666666667	1.7	50.0666666666667	8.2	0	9.9	10520581.8	5e-15	1	0
0.6	2.9	18250.5	2280.76666666667	135.8	25.7	50.0666666666667	104.3	0	78.9333333333333	87821092.1333333	5e-15	1	0
0.6	3.1	17648.6166666667	536571082.033333	31459264.5666667	5865445.76666667	50.1666666666667	23462353.4	2	289.2	181833448670.933	5e-15	1	0.0666666666666667
0.6	3.3	17777.3833333333	1124880734.16667	65880410.6666667	12313412.7333333	50.0666666666667	49253403.3666667	3	291.866666666667	407532148165.767	5e-15	1	0.1
0.6	3.5	16358.9166666667	1631737026.1	95574161.3666667	17861240.2333333	50.0666666666667	71443857.2333333	5	268.733333333333	551429361324.8	5e-15	1	0.166666666666667
0.6	3.9	17343.1666666667	2489510033.73333	145825475.233333	27252890.0333333	50.0666666666667	109009430.833333	3	285.4	910120957240.467	5e-15	1	0.1
0.6	3.7	15196.9666666667	2083765040.13333	122059781.5	22807173.4666667	50.0666666666667	91230555.7333333	9	249.666666666667	658622454427.367	5e-15	1	0.3
0.6	4.1	15833.3666666667	2843492133.76667	166847462.233333	31062708.7333333	50.1666666666667	124249916.166667	10	260.433333333333	948861667097.833	5e-15	1	0.333333333333333
0.6	4.3	13886.2666666667	3183936327.73333	186621958.666667	34826690.5333333	50.1	139305997.466667	12	228	929918475414.4	5e-15	1	0.4
0.6	4.5	16663.4	3490453955.53333	204481553.166667	38206396.8666667	50.0666666666667	152822120.766667	6	274.466666666667	1238486345098.1	5e-15	1	0.2
0.6	4.7	16778.3166666667	3767325304.83333	220712149.966667	41233187.6666667	50.0666666666667	164935754.5	6	276.566666666667	1347296084564.2	5e-15	1	0.2
0.6	4.9	15825.0666666667	3992465590.6	234967534.7	43413203.6333333	50.2333333333333	173587693.433333	9	260.766666666667	1346646372845.6	5e-15	1	0.3
0.6	5.1	15740.7833333333	4252666275.7	249294346.266667	46513090.5	50.1	186050706.9	9	259.533333333333	1427933568211.1	5e-15	1	0.3
0.625	0.5	7149.1	1.5	0	0.733333333333333	8.26666666666667	3.06666666666667	0	7.56666666666667	3097629.46666667	5e-15	1	0
0.625	0.7	2847.85	0	0	0.0333333333333333	20.1	0.2	0	6.5	3376596.83333333	5e-15	1	0
0.625	1.5	1232.51666666667	0	0	0	48.2	0	0	3.46666666666667	3258652.5	5e-15	1	0
0.625	1.7	1277.21666666667	0	0	0.0333333333333333	49.5	0.133333333333333	0	3.46666666666667	3227939.6	5e-15	1	0
0.625	1.3	1252.33333333333	0	0	0.133333333333333	44.8666666666667	0.466666666666667	0	3.36666666666667	3262056.76666667	5e-15	1	0
0.625	1.1	1473.03333333333	0	0	0.0666666666666667	40.4	0.3	0	3.63333333333333	3668382.7	5e-15	1	0
0.625	0.9	1764.11666666667	0	0	0.0333333333333333	31.8	0.166666666666667	0	4.9	3675846.36666667	5e-15	1	0
0.625	1.9	1405.5	0	0	0.0666666666666667	49.9666666666667	0.166666666666667	0	3.73333333333333	3642363.6	5e-15	1	0
0.625	2.1	2086.16666666667	0	0	0.0333333333333333	50	0.166666666666667	0	3.8	3963814.66666667	5e-15	1	0
0.625	2.3	6635.55	2.4	0.0333333333333333	0.0666666666666667	50.0333333333333	0.4	0	4.4	4545779.63333333	5e-15	1	0
0.625	2.5	17715.5166666667	87.5333333333333	4.2	1.06666666666667	50.0333333333333	4.6	0	5.83333333333333	5980224.6	5e-15	1	0
0.625	2.7	18250.5	212.566666666667	11.2	2.23333333333333	50	9.3	0	11.3333333333333	11141987.1333333	5e-15	1	0
0.625	2.9	18250.5	1419051.83333333	82299.2666666667	15585.7	50.0666666666667	62318.1666666667	0	246.533333333333	593940701.033333	5e-15	1	0
0.625	3.1	17493.3333333333	629957106.333333	36583322.8	6894309.23333333	50.0666666666667	27574325.0333333	2	286.166666666667	215280978426	5e-15	1	0.0666666666666667
0.625	3.3	17240.9166666667	1205645444.23333	69972160	13205140.2	50.0333333333333	52819491.7	3	283	424261826048.8	5e-15	1	0.1
0.625	3.5	16732.5333333333	1703109970.93333	98906960.2333333	18641227.6333333	50.0666666666667	74568045	5	274.8	591298112879.133	5e-15	1	0.166666666666667
0.625	3.9	15655.3	2544939680.73333	147972698.233333	27817173.1	50.1333333333333	111269519.8	8	257.133333333333	837136217706.3	5e-15	1	0.266666666666667
0.625	3.7	17629.2	2137792580.03333	124360380.2	23355057.8333333	50.1666666666667	93419832.7666667	2	290.133333333333	788984175279	5e-15	1	0.0666666666666667
0.625	4.1	16095.5166666667	2904438269.1	168977161.8	31729022.6	50.1666666666667	126916068.166667	10	264.833333333333	985626784833.4	5e-15	1	0.333333333333333
0.625	4.3	16180.3	3245905025.1	188530939.7	35528878.1333333	50.0666666666667	142114563.333333	7	266.3	1113205969562.23	5e-15	1	0.233333333333333
0.625	4.5	15541.0833333333	3542244903.86667	205858311	38747846.2	50.1	154987838.4	8	255.733333333333	1167438962661.93	5e-15	1	0.266666666666667
0.625	4.7	15380.9666666667	3813360546.3	221752043.666667	41681386.4666667	50.1333333333333	166729137.133333	9	253.166666666667	1247275453786.53	5e-15	1	0.3
0.625	4.9	15869.8666666667	4050468768.6	236121022.466667	44095792.6333333	50.2	176333700	7	261.366666666667	1370489341156.83	5e-15	1	0.233333333333333
0.625	5.1	16775.6333333333	4291856780.4	249858127.4	46857102.8	50.2	187429560.4	6	276.633333333333	1537366803233.37	5e-15	1	0.2
0.65	0.5	7930.43333333333	0	0	0.2	9.43333333333333	0.9	0	7.53333333333333	3275300.8	5e-15	1	0
0.65	0.7	2634.7	0	0	0.166666666666667	20.7666666666667	0.766666666666667	0	5.83333333333333	3511429.1	5e-15	1	0
0.65	1.5	1242.25	0	0	0.1	48.3	0.233333333333333	0	3.26666666666667	3122221.13333333	5e-15	1	0
0.65	1.7	1268.96666666667	0	0	0.133333333333333	49.4666666666667	0.3	0	3.36666666666667	3382442.93333333	5e-15	1	0
0.65	1.3	1227.6	0	0	0	45.3333333333333	0	0	3.23333333333333	3183736.83333333	5e-15	1	0
0.65	1.1	1358.55	0	0	0.133333333333333	40.9	0.6	0	4.1	3333450.43333333	5e-15	1	0
0.65	0.9	1699	0	0	0.133333333333333	31.7333333333333	0.666666666666667	0	4.6	3311863.7	5e-15	1	0
0.65	1.9	1465.33333333333	0	0	0	49.8	0	0	3.16666666666667	3519237.63333333	5e-15	1	0
0.65	2.1	2254.7	0	0	0.1	50.0333333333333	0.233333333333333	0	3.63333333333333	3912445.9	5e-15	1	0
0.65	2.3	7387.76666666667	6.26666666666667	0.466666666666667	0.2	50.0666666666667	0.833333333333333	0	4.13333333333333	4554517	5e-15	1	0
0.65	2.5	18205.6	93.8	4.63333333333333	1.06666666666667	50.0666666666667	4.06666666666667	0	6.13333333333333	6430155.56666667	5e-15	1	0
0.65	2.7	18250.5	237.633333333333	13.6333333333333	2.46666666666667	50.0666666666667	9.36666666666667	0	11.9666666666667	12435655	5e-15	1	0
0.65	2.9	18250.5	75617625.4	4349042.4	828758.133333333	50.1	3315455	0	272.7	15556173909.5333	5e-15	1	0
0.65	3.1	17068.9166666667	719114095.4	41371430.1666667	7877551.7	50.0333333333333	31511124.6666667	4	279.866666666667	241162440253.067	5e-15	1	0.133333333333333
0.65	3.3	17584.7	1276303561.43333	73475570.3	13971048.4333333	50.0666666666667	55881244.6666667	2	289	459787949949.8	5e-15	1	0.0666666666666667
0.65	3.5	17969.3166666667	1769738843.06667	101931594.066667	19361996.2	50.1	77444843.1666667	2	295.366666666667	662409241777.867	5e-15	1	0.0666666666666667
0.65	3.9	17167.65	2613390299.26667	150560148.933333	28586377.0333333	50.1	114345057.733333	5	282.466666666667	945798140705.867	5e-15	1	0.166666666666667
0.65	3.7	16310.8166666667	2205339228.86667	127157926.066667	24102029.6	50.1666666666667	96407572.4666667	5	268.066666666667	752839553095.7	5e-15	1	0.166666666666667
0.65	4.1	15368.2333333333	2965355807.2	171036508.433333	32398372.6333333	50.1666666666667	129593837	8	252.7	958229705227.767	5e-15	1	0.266666666666667
0.65	4.3	14344.0666666667	3296273457.76667	190017461.066667	36034136.4	50.1333333333333	144136284.1	9	235.866666666667	999797047018.533	5e-15	1	0.3
0.65	4.5	14484.1833333333	3587614993.23333	206998519.4	39141089.7666667	50.1	156520550.933333	13	238.033333333333	1102669610785.33	5e-15	1	0.433333333333333
0.65	4.7	14492.0666666667	3866545941	222899487.966667	42266662	50.1333333333333	169064782	11	238.4	1189906357226.57	5e-15	1	0.366666666666667
0.65	4.9	16101.5	4113380540.43333	237285628.366667	44933595.2	50.1666666666667	179734103.9	10	265.333333333333	1413055374760.73	5e-15	1	0.333333333333333
0.65	5.1	15752.3666666667	4344142870.86667	250595398.866667	47454577.6333333	50.1666666666667	189816399.3	8	259.7	1458102271851.83	5e-15	1	0.266666666666667
0.675	0.5	6107.4	2.53333333333333	0.0666666666666667	0.5	11	2.1	0	7.03333333333333	3262268.76666667	5e-15	1	0
0.675	0.7	2199.2	0	0	0.0333333333333333	25.2333333333333	0.166666666666667	0	6.06666666666667	4212641.73333333	5e-15	1	0
0.675	1.5	1235.55	0	0	0.0666666666666667	48.2333333333333	0.1	0	2.9	2883825.36666667	5e-15	1	0
0.675	1.7	1296.55	0	0	0.166666666666667	49.6666666666667	0.3	0	3.36666666666667	3417756.83333333	5e-15	1	0
0.675	1.3	1203.73333333333	0	0	0.133333333333333	45.7333333333333	0.833333333333333	0	3.03333333333333	3032674.63333333	5e-15	1	0
0.675	1.1	1345.46666666667	0	0	0	41.0666666666667	0	0	3.6	3039928.16666667	5e-15	1	0
0.675	0.9	1691.56666666667	0	0	0.1	33.4666666666667	0.4	0	4.93333333333333	3322331.16666667	5e-15	1	0
0.675	1.9	1577.85	0	0	0.0666666666666667	49.9666666666667	0.3	0	3.7	3431864.16666667	5e-15	1	0
0.675	2.1	2433.8	0	0	0.0666666666666667	50.0333333333333	0.266666666666667	0	3.86666666666667	4082576.43333333	5e-15	1	0
0.675	2.3	8082.26666666667	4.36666666666667	0.3	0.2	50.1	0.466666666666667	0	4.33333333333333	5023941.3	5e-15	1	0
0.675	2.5	18250.5	97.3333333333333	5.76666666666667	1.03333333333333	50.0333333333333	4.2	0	6.7	6886288.03333333	5e-15	1	0
0.675	2.7	18250.5	304.6	15.4	3.66666666666667	50.0333333333333	15.4	0	14.3	14097899.2	5e-15	1	0
0.675	2.9	17733.4333333333	171305064.266667	9765579.5	1877060.86666667	50	7507875.1	2	288.466666666667	46430673345.3333	5e-15	1	0.0666666666666667
0.675	3.1	18250.5	799828152.366667	45616760.3333333	8760960.86666667	50.0333333333333	35044827.4666667	0	299.533333333333	291008986076	5e-15	1	0
0.675	3.3	16198.65	1352022242.36667	77159910.6666667	14799087.7666667	50.0666666666667	59192185.0333333	6	265.733333333333	446870730941.8	5e-15	1	0.2
0.675	3.5	15983.1833333333	1850651840.2	105565295.233333	20268793.7	50.0333333333333	81074168.8	8	262.666666666667	613766324685.133	5e-15	1	0.266666666666667
0.675	3.9	17915	2686007931.4	153226671.866667	29417812.0666667	50.0333333333333	117670751.366667	4	295.066666666667	1017975273014.43	5e-15	1	0.133333333333333
0.675	3.7	17654.2666666667	2277370300.93333	130128683.2	24894145.8333333	50.1333333333333	99580402.6666667	3	290.5	843881399164.033	5e-15	1	0.1
0.675	4.1	16352.05	3030258333.8	173167266.333333	33124799.5333333	50.1333333333333	132503334.133333	7	269.233333333333	1046502858316.1	5e-15	1	0.233333333333333
0.675	4.3	15772.1333333333	3338854002.3	191250317.766667	36405810	50.2666666666667	145620255.733333	9	259.533333333333	1112588994766.8	5e-15	1	0.3
0.675	4.5	15472.4166666667	3653330166.6	208666282.4	39959718.5666667	50.1	159839620.733333	7	254.833333333333	1200533951379	5e-15	1	0.233333333333333
0.675	4.7	14242.0833333333	3919693089.7	224006140.666667	42847986.7	50.1333333333333	171393448.7	11	234.3	1189419132077.9	5e-15	1	0.366666666666667
0.675	4.9	15135.7666666667	4160962318.66667	238067713.633333	45429527.4333333	50.2	181710010.833333	9	249.4	1338907276899.8	5e-15	1	0.3
0.675	5.1	14838.4166666667	4386821112.86667	251034797.9	47809285.8666667	50.0333333333333	191142938.933333	11	244.2	1397026224873.43	5e-15	1	0.366666666666667
0.7	0.5	5279.41666666667	1.06666666666667	0	0.3	11.1	1	0	6.6	2891711.46666667	5e-15	1	0
0.7	0.7	2439.95	0	0	0.133333333333333	24.5	0.766666666666667	0	5.6	3540170.7	5e-15	1	0
0.7	1.5	1193.38333333333	0	0	0.0666666666666667	48.8	0.133333333333333	0	3.5	3063148.96666667	5e-15	1	0
0.7	1.7	1337.11666666667	0	0	0.1	49.4666666666667	0.2	0	3.36666666666667	3254383.03333333	5e-15	1	0
0.7	1.3	1222.56666666667	0	0	0.0333333333333333	47.2333333333333	0.2	0	3.4	3540932.8	5e-15	1	0
0.7	1.1	1321.41666666667	0	0	0.0333333333333333	42.1666666666667	0.166666666666667	0	3.63333333333333	3343667.83333333	5e-15	1	0
0.7	0.9	1555.25	0	0	0.1	36.2	0.366666666666667	0	4.56666666666667	3543173.7	5e-15	1	0
0.7	1.9	1655.53333333333	0	0	0.1	49.8333333333333	0.333333333333333	0	3.2	3508337.96666667	5e-15	1	0
0.7	2.1	2490.63333333333	0	0	0	50.0333333333333	0	0	3.53333333333333	3832600.2	5e-15	1	0
0.7	2.3	13005.5833333333	19.1666666666667	0.566666666666667	0.2	50	1.16666666666667	0	4.5	4500881.53333333	5e-15	1	0
0.7	2.5	18250.5	120.1	6.5	1.66666666666667	50	6.76666666666667	0	8.23333333333333	8540845.23333333	5e-15	1	0
0.7	2.7	18250.5	346.5	19	4.23333333333333	50	17.4666666666667	0	17.0666666666667	18535893.8	5e-15	1	0
0.7	2.9	17280.7166666667	244530150.833333	13820045.0333333	2679337.6	50.0333333333333	10717158.2666667	2	281.9	75216463503.1333	5e-15	1	0.0666666666666667
0.7	3.1	17181.7	872839459.333333	49375710.6333333	9552939.03333333	50.0333333333333	38210752.4	2	281.8	301639311389.267	5e-15	1	0.0666666666666667
0.7	3.3	17237.9333333333	1422672549.9	80523741.4	15562689.4	50.1	62249097.3333333	3	283.166666666667	503757463781.933	5e-15	1	0.1
0.7	3.5	17733.6833333333	1912484411.73333	108247467.633333	20922822.8333333	50.1	83691446.1	4	291.666666666667	707841019305.667	5e-15	1	0.133333333333333
0.7	3.9	15693.8333333333	2732957421.7	154895654.133333	29857558.4333333	50.1666666666667	119431558.933333	7	258.066666666667	901780944907.7	5e-15	1	0.233333333333333
0.7	3.7	17102.2166666667	2344868106.33333	132816089.433333	25634373.1	50.1333333333333	102537173.933333	3	281.433333333333	841212020575.933	5e-15	1	0.1
0.7	4.1	15727.3333333333	3087260929.56667	174977760.1	33725245.7333333	50.1666666666667	134895886.666667	7	258.833333333333	1025083645545.6	5e-15	1	0.233333333333333
0.7	4.3	16237.9666666667	3408583770.5	193199761.2	37238581.4	50.1666666666667	148952041.4	6	267.266666666667	1171446446851.2	5e-15	1	0.2
0.7	4.5	15258	3701280873.93333	209806840.266667	40432023.6333333	50.1666666666667	161726060.266667	7	251	1195493956799.8	5e-15	1	0.233333333333333
0.7	4.7	14896	3976412730.06667	225143006.233333	43492812.7333333	50.1	173972256.766667	11	245.333333333333	1259830257403.53	5e-15	1	0.366666666666667
0.7	4.9	14508.45	4228999637.1	239163216.266667	46315735.0333333	50.0333333333333	185263341.466667	11	238.766666666667	1308401849316.87	5e-15	1	0.366666666666667
0.7	5.1	13896.7333333333	4432303881.13333	251696155.866667	48323360.4	50.2666666666667	193295597.866667	15	228.933333333333	1307693788490.47	5e-15	1	0.5
0.725	0.5	4164.5	0	0	0.366666666666667	13.6333333333333	1.43333333333333	0	6.63333333333333	3638650.56666667	5e-15	1	0
0.725	0.7	2106.71666666667	0	0	0	26.7666666666667	0.0333333333333333	0	5.3	3549969	5e-15	1	0
0.725	1.5	1255.51666666667	0	0	0	48.7666666666667	0	0	3.43333333333333	2924513.9	5e-15	1	0
0.725	1.7	1315.65	0	0	0	49.8333333333333	0	0	3.13333333333333	3449357.4	5e-15	1	0
0.725	1.3	1160.33333333333	0	0	0.1	47.9333333333333	0.666666666666667	0	3.3	3513002.83333333	5e-15	1	0
0.725	1.1	1347.08333333333	0	0	0.0666666666666667	42.3666666666667	0.3	0	4.16666666666667	3088815.36666667	5e-15	1	0
0.725	0.9	1532.03333333333	0	0	0	36.9	0	0	4.4	3570634.46666667	5e-15	1	0
0.725	1.9	1564.15	0	0	0.0666666666666667	49.9666666666667	0.1	0	3.56666666666667	3406357.23333333	5e-15	1	0
0.725	2.1	3326.55	0	0	0	50	0	0	4	4316589.96666667	5e-15	1	0
0.725	2.3	12464.8833333333	22	0.933333333333333	0.266666666666667	50.0666666666667	0.933333333333333	0	4.66666666666667	5067171.06666667	5e-15	1	0
0.725	2.5	17769.9833333333	141.866666666667	7.13333333333333	1.36666666666667	50	5.5	0	8	7789850.56666667	5e-15	1	0
0.725	2.7	18250.5	430.533333333333	24.4333333333333	4.93333333333333	50.0333333333333	19.8666666666667	0	20.0333333333333	23336223.7	5e-15	1	0
0.725	2.9	18250.5	326615194.266667	18310500.7666667	3575313.26666667	50.1	14302506.0666667	0	298.066666666667	106382956000.6	5e-15	1	0
0.725	3.1	17140.0333333333	934142610.3	52481400.4666667	10202025.2	50.2	40809339.6	3	281.266666666667	319173590649.9	5e-15	1	0.1
0.725	3.3	17797.7	1513525290.43333	84768526	16586450.1666667	50	66348006.3	2	292.6	557305770398.3	5e-15	1	0.0666666666666667
0.725	3.5	16439.3166666667	1983879922.46667	111310783.333333	21702416.2	50.1	86811071.0333333	8	270.133333333333	679178675439.667	5e-15	1	0.266666666666667
0.725	3.9	15274.9333333333	2801274562.63333	157278866.233333	30620697.8	50.1333333333333	122489725.4	8	251.133333333333	897849060974.733	5e-15	1	0.266666666666667
0.725	3.7	15714.6833333333	2403411033.73333	135075306.433333	26241262.3	50.2	104966998.433333	8	258.3	789576599356.7	5e-15	1	0.266666666666667
0.725	4.1	16310.1666666667	3156375918.63333	177114072.6	34524607.0666667	50.1	138097417.2	5	268.366666666667	1088764502869.4	5e-15	1	0.166666666666667
0.725	4.3	16904.1333333333	3470616778.7	194874617.833333	37937193.9666667	50.1333333333333	151750918.366667	6	278.3	1245151856845.07	5e-15	1	0.2
0.725	4.5	15461.5833333333	3753257024.53333	210989617.733333	40976372.0666667	50.2	163902799.566667	8	254.566666666667	1228466011912.3	5e-15	1	0.266666666666667
0.725	4.7	15001.5666666667	4022491399.06667	226001454.866667	43941243.9333333	50.1666666666667	175768398.3	10	246.933333333333	1280798734816.2	5e-15	1	0.333333333333333
0.725	4.9	15032.2333333333	4269797025.8	239759463.533333	46671836.3	50.1333333333333	186690198.066667	11	247.433333333333	1365137184659.63	5e-15	1	0.366666666666667
0.725	5.1	14833.1666666667	4491110071.66667	252343244.3	49058978.2333333	50.1666666666667	196233853.566667	9	244.2	1419237291308.2	5e-15	1	0.3
0.75	0.5	4277.75	1.06666666666667	0	0.166666666666667	15.9333333333333	0.566666666666667	0	7.23333333333333	3961648.83333333	5e-15	1	0
0.75	0.7	2136.66666666667	0	0	0.133333333333333	26.8333333333333	0.366666666666667	0	5.33333333333333	3342581.53333333	5e-15	1	0
0.75	1.5	1243.53333333333	0	0	0	48.8	0	0	3.23333333333333	3264002.6	5e-15	1	0
0.75	1.7	1343.38333333333	0	0	0.0333333333333333	49.7666666666667	0.133333333333333	0	3.03333333333333	3053114.03333333	5e-15	1	0
0.75	1.3	1170.51666666667	0	0	0.2	47.2333333333333	0.8	0	2.93333333333333	2975060.86666667	5e-15	1	0
0.75	1.1	1241.3	0	0	0	44.4	0	0	3.53333333333333	3220718.63333333	5e-15	1	0
0.75	0.9	1486.95	0	0	0.0666666666666667	37.4666666666667	0.266666666666667	0	4.3	3400995.33333333	5e-15	1	0
0.75	1.9	1568.25	0	0	0.1	49.9333333333333	0.366666666666667	0	3.7	3511390.3	5e-15	1	0
0.75	2.1	3331	0	0	0.0666666666666667	49.9666666666667	0.2	0	4.06666666666667	3970944.23333333	5e-15	1	0
0.75	2.3	13377.7666666667	32.6333333333333	1.33333333333333	0.366666666666667	50	1.43333333333333	0	5.4	5155411.53333333	5e-15	1	0
0.75	2.5	18250.5	148.9	8.23333333333333	1.83333333333333	50	7.33333333333333	0	8	8424284.16666667	5e-15	1	0
0.75	2.7	18250.5	551.7	30.7333333333333	5.66666666666667	50.1	22.8666666666667	0	29.0333333333333	29616391.1	5e-15	1	0
0.75	2.9	18219.3	424267988	23556433.7333333	4646970.56666667	50.0333333333333	18588532.5666667	1	298.2	143441514195.1	5e-15	1	0.0333333333333333
0.75	3.1	16695.9666666667	1041576408.43333	57847741.8	11409273.2333333	50.0333333333333	45636182.5333333	7	273.9	350229478770.533	5e-15	1	0.233333333333333
0.75	3.3	16911.7166666667	1584170341.83333	87987368.3	17352874.9	50.0333333333333	69410720.9	3	277.733333333333	553217723745.567	5e-15	1	0.1
0.75	3.5	15547.5666666667	2050504550.53333	114071831.8	22419378.2333333	50.1333333333333	89678437.2333333	6	255.4	662830885127.5	5e-15	1	0.2
0.75	3.9	15766.7833333333	2861114921.53333	159298306.933333	31253627.6333333	50.1666666666667	125021202.733333	6	259.466666666667	947689728266.333	5e-15	1	0.2
0.75	3.7	16601.5333333333	2488958381.46667	138331702.433333	27243438.4666667	50.0666666666667	108975304.766667	6	272.966666666667	868493783751.767	5e-15	1	0.2
0.75	4.1	16395.7666666667	3209109776.83333	178682132.566667	35055777.1666667	50.1666666666667	140226206.1	7	269.966666666667	1114067947304.57	5e-15	1	0.233333333333333
0.75	4.3	16803.45	3540362285.5	196672436.2	38772265.8666667	50.0333333333333	155089741.866667	6	276.733333333333	1267679172346.17	5e-15	1	0.2
0.75	4.5	16868.45	3816217141	212373145.833333	41714680.7666667	50.1333333333333	166858467.8	7	278	1369997200257.17	5e-15	1	0.233333333333333
0.75	4.7	15684.8333333333	4079232833.4	227017935.933333	44588892.4	50.1333333333333	178357459.6	8	258.4	1360470608509.43	5e-15	1	0.266666666666667
0.75	4.9	14096	4320785842.9	240464384.666667	47230976.2	50.1333333333333	188925880.133333	12	231.733333333333	1295209667070.3	5e-15	1	0.4
0.75	5.1	13988.5333333333	4543395901.63333	252843360.9	49670671.9333333	50.1333333333333	198683960.166667	13	230.466666666667	1351154569328	5e-15	1	0.433333333333333
0.775	0.5	3139.85	0	0	0.1	18.1666666666667	0.433333333333333	0	7.23333333333333	4008048.03333333	5e-15	1	0
0.775	0.7	1891.55	0	0	0.133333333333333	29.4666666666667	0.3	0	5.43333333333333	3933942.63333333	5e-15	1	0
0.775	1.5	1146.3	0	0	0	49.0666666666667	0	0	3.06666666666667	2970664.93333333	5e-15	1	0
0.775	1.7	1370.73333333333	0	0	0.1	49.7666666666667	0	0	3.26666666666667	3266665.26666667	5e-15	1	0
0.775	1.3	1215.63333333333	0	0	0.1	47.6	0.433333333333333	0	3.46666666666667	3160767.8	5e-15	1	0
0.775	1.1	1244.93333333333	0	0	0.0333333333333333	44.1333333333333	0.1	0	3.76666666666667	3416278.5	5e-15	1	0
0.775	0.9	1433.78333333333	0	0	0.133333333333333	37.8666666666667	0.666666666666667	0	4.1	3237624.56666667	5e-15	1	0
0.775	1.9	1818.78333333333	0	0	0.0333333333333333	49.9666666666667	0.0666666666666667	0	3.46666666666667	3714879.73333333	5e-15	1	0
0.775	2.1	3672.08333333333	0	0	0.0666666666666667	50	0.0666666666666667	0	4.1	4636740.23333333	5e-15	1	0
0.775	2.3	15762.2	48	2.4	0.6	50.0333333333333	2.36666666666667	0	5.7	6051028.43333333	5e-15	1	0
0.775	2.5	18250.5	167.133333333333	9.46666666666667	2.36666666666667	50.1	9.6	0	8.83333333333333	9852452.16666667	5e-15	1	0
0.775	2.7	18250.5	836.566666666667	41.2333333333333	10.0333333333333	50	38.9	0	40.9666666666667	43313678.2333333	5e-15	1	0
0.775	2.9	17273.4	498865424.133333	27476367.9	5459724	50.1	21838486.3333333	3	282.666666666667	161403939483.433	5e-15	1	0.1
0.775	3.1	17644.0666666667	1127566964.53333	62026140.7666667	12357834.3333333	50	49431463.1	3	289.733333333333	404177493490.8	5e-15	1	0.1
0.775	3.3	16642.8333333333	1659866575.36667	91365586.1333333	18180372.0666667	50.0333333333333	72719542.2	5	273.133333333333	570575150798.5	5e-15	1	0.166666666666667
0.775	3.5	16105.75	2135599157.5	117561602	23388443.8	50.0333333333333	93549162.7666667	4	264.6	717964274823.1	5e-15	1	0.133333333333333
0.775	3.9	16076.9166666667	2946552724.23333	162111528.6	32291722.4333333	50	129164988.966667	10	264.666666666667	1001413162326.1	5e-15	1	0.333333333333333
0.775	3.7	17099.95	2556460506.63333	140806242.933333	27979844	50.0666666666667	111921312.8	4	281.5	920780929703.833	5e-15	1	0.133333333333333
0.775	4.1	16799.05	3286354168.93333	180917033.2	35992026.5	50.0333333333333	143968257.666667	5	276.433333333333	1173063766784.53	5e-15	1	0.166666666666667
0.775	4.3	16504.6166666667	3586825048.93333	197808567.6	39208366.8666667	50.1333333333333	156829394.133333	6	271.966666666667	1256368051782.9	5e-15	1	0.2
0.775	4.5	16575.35	3875417028.86667	213610321.533333	42388071.7333333	50.1	169548989.866667	6	273.233333333333	1368276700802.5	5e-15	1	0.2
0.775	4.7	17127.5666666667	4125282135.13333	227788204.333333	45035867.4666667	50.2	180142093.133333	5	282.3	1505386470188.3	5e-15	1	0.166666666666667
0.775	4.9	14249.4833333333	4371777448.66667	241119516.566667	47788169.0333333	50.1333333333333	191149762.4	10	234.533333333333	1325584368568.47	5e-15	1	0.333333333333333
0.775	5.1	13939.8	4595643974.73333	253317589.833333	50268391.7666667	50.1	201075462.233333	14	229.433333333333	1365594996402.47	5e-15	1	0.466666666666667
0.8	0.5	2595.31666666667	0	0	0.133333333333333	20.2	0.766666666666667	0	6.8	4115762.1	5e-15	1	0
0.8	0.7	1797.98333333333	0	0	0.1	30.7333333333333	0.2	0	5.16666666666667	3248407.8	5e-15	1	0
0.8	1.5	1193.41666666667	0	0	0.0333333333333333	49.0666666666667	0.366666666666667	0	3.23333333333333	2971159.56666667	5e-15	1	0
0.8	1.7	1343.81666666667	0	0	0	49.8	0	0	3.06666666666667	3042426.7	5e-15	1	0
0.8	1.3	1206.3	0	0	0.0666666666666667	48.0333333333333	0.0666666666666667	0	3.03333333333333	3217316.06666667	5e-15	1	0
0.8	1.1	1253.83333333333	0	0	0.0333333333333333	44.4666666666667	0.0666666666666667	0	3.86666666666667	3253912.76666667	5e-15	1	0
0.8	0.9	1369.63333333333	0	0	0.0333333333333333	39.5333333333333	0.166666666666667	0	3.8	3185653.6	5e-15	1	0
0.8	1.9	1867.38333333333	0	0	0.0333333333333333	50.0666666666667	0.0333333333333333	0	3.4	4209673.73333333	5e-15	1	0
0.8	2.1	3988.06666666667	0	0	0	50	0	0	4.3	4080771.9	5e-15	1	0
0.8	2.3	16481.0833333333	62.4666666666667	2.7	0.633333333333333	50.0333333333333	2.36666666666667	0	5.63333333333333	6275175.2	5e-15	1	0
0.8	2.5	18250.5	198.766666666667	10.2666666666667	2.26666666666667	50.0333333333333	8.2	0	10.0333333333333	10170236.9333333	5e-15	1	0
0.8	2.7	18250.5	2087.06666666667	113.566666666667	23	50.0333333333333	91.4	0	78.9	82113609.5	5e-15	1	0
0.8	2.9	17625.7833333333	596555046.233333	32531909.4	6533725.13333333	50.0333333333333	26134965.5	2	288.9	202138485110.967	5e-15	1	0.0666666666666667
0.8	3.1	17824.8	1202806137.1	65597347.2333333	13174000.4	50.0333333333333	52696819.5	1	292.733333333333	438836557935.5	5e-15	1	0.0333333333333333
0.8	3.3	16789.3	1730529606.96667	94437778.2333333	18942106.0666667	50.0666666666667	75766845.5333333	6	275.966666666667	600860218961.8	5e-15	1	0.2
0.8	3.5	17332.7	2202802761.23333	120220656.933333	24110313.3333333	50.0666666666667	96443419.8666667	4	284.966666666667	799761796438.967	5e-15	1	0.133333333333333
0.8	3.9	17352.5333333333	2984956064.43333	163298160.766667	32590410.1	50.2	130368276.066667	4	285.733333333333	1095488421641.13	5e-15	1	0.133333333333333
0.8	3.7	16258.2166666667	2622697423.3	143166088.333333	28699731.4666667	50.0666666666667	114794573.333333	5	267.4	896666990473.4	5e-15	1	0.166666666666667
0.8	4.1	15567.7833333333	3339177650.1	182369759.633333	36523703.0666667	50.1	146096218.433333	7	256.366666666667	1098859059251.17	5e-15	1	0.233333333333333
0.8	4.3	15886.7166666667	3641075995.96667	199095993.866667	39778212.3	50.1666666666667	159115661.833333	10	261.533333333333	1230069119605.2	5e-15	1	0.333333333333333
0.8	4.5	15689.1833333333	3942082826.8	214924007.4	43202016.2	50	172801584.7	7	258.333333333333	1318195036212.87	5e-15	1	0.233333333333333
0.8	4.7	15573.8666666667	4182024540.5	228690112.033333	45681865.4	50.1666666666667	182732959.466667	7	256.533333333333	1390392583077.83	5e-15	1	0.233333333333333
0.8	4.9	13119.2	4419332487.4	241663174.466667	48280510.0333333	50.1666666666667	193117676.166667	12	215.766666666667	1228688287259.17	5e-15	1	0.4
0.8	5.1	14597.4166666667	4651203078.43333	253755015.933333	50939374.8666667	50.0333333333333	203756666.266667	10	240.433333333333	1452349360729.5	5e-15	1	0.333333333333333
0.825	0.5	2715.81666666667	0	0	0.133333333333333	19.1	0.433333333333333	0	5.53333333333333	3136049.5	5e-15	1	0
0.825	0.7	1813.95	0	0	0.0666666666666667	30.8666666666667	0.166666666666667	0	4.9	3471002.46666667	5e-15	1	0
0.825	1.5	1266.26666666667	0	0	0.0666666666666667	49.2333333333333	0.5	0	2.86666666666667	2969919.43333333	5e-15	1	0
0.825	1.7	1437.36666666667	0	0	0.1	49.9333333333333	0.0333333333333333	0	3.8	3306960.53333333	5e-15	1	0
0.825	1.3	1178.43333333333	0	0	0.0666666666666667	48.2333333333333	0.3	0	3.1	3034647.5	5e-15	1	0
0.825	1.1	1232.25	0	0	0.0666666666666667	45.0666666666667	0.0666666666666667	0	3.7	3253733.23333333	5e-15	1	0
0.825	0.9	1397.93333333333	0	0	0	39.5	0	0	3.96666666666667	3146265.36666667	5e-15	1	0
0.825	1.9	1824.81666666667	0	0	0.0666666666666667	50.0333333333333	0.133333333333333	0	4	3912000.13333333	5e-15	1	0
0.825	2.1	4663.6	0	0	0.1	50.0333333333333	0.3	0	4.46666666666667	4640949.46666667	5e-15	1	0
0.825	2.3	18250.5	84.6333333333333	4.26666666666667	1.2	50	4.16666666666667	0	6.46666666666667	6977808.26666667	5e-15	1	0
0.825	2.5	18250.5	200.433333333333	11.5666666666667	2.26666666666667	50.1	9.86666666666667	0	10.5333333333333	11194962.2333333	5e-15	1	0
0.825	2.7	18250.5	1587805.93333333	85727.5666666667	17416.8333333333	50.0666666666667	69750.2333333333	0	250.366666666667	643693253.366667	5e-15	1	0
0.825	2.9	18250.5	671165863.2	36286976.5	7346932.33333333	50.1	29387936.5	0	299.333333333333	239334558836.867	5e-15	1	0
0.825	3.1	17201.9166666667	1272600198.66667	68837712.5333333	13924486.8333333	50.1	55698292	4	282.7	445990893689.8	5e-15	1	0.133333333333333
0.825	3.3	17453.5	1806243870.83333	97670364.5	19772132.0666667	50.0666666666667	79089659.0666667	2	287.066666666667	654911102736.4	5e-15	1	0.0666666666666667
0.825	3.5	16129.8333333333	2269412726.83333	122793036.266667	24823501.4	50.1	99288903.0666667	7	265.1	765559562930.767	5e-15	1	0.233333333333333
0.825	3.9	16219.55	3053289301.33333	165424455.233333	33356419.8333333	50.1666666666667	133424748.166667	7	266.766666666667	1044744428937.13	5e-15	1	0.233333333333333
0.825	3.7	16701.2833333333	2696059273.4	145715644.233333	29526326.8	50.0333333333333	118106315.5	4	274.7	949212704263.7	5e-15	1	0.133333333333333
0.825	4.1	15795.4	3404172274.46667	184111510.366667	37258923.3666667	50.0666666666667	149034607.466667	9	259.766666666667	1138669115093.83	5e-15	1	0.3
0.825	4.3	14771.6666666667	3703055654.06667	200521887.266667	40476120	50.1333333333333	161904810.466667	9	243.033333333333	1157749743979.27	5e-15	1	0.3
0.825	4.5	16025.8333333333	3982769545.2	215675089.6	43533289.2666667	50.1333333333333	174131813.166667	8	264.1	1356805771857.8	5e-15	1	0.266666666666667
0.825	4.7	14932.1833333333	4249340188.7	229700861.6	46539458.7	50.0333333333333	186157175.7	12	245.833333333333	1353648122292.27	5e-15	1	0.4
0.825	4.9	16748.2	4477160925.56667	242310948.133333	48971770.3	50.1	195891864.2	7	276.133333333333	1602645164568.33	5e-15	1	0.233333333333333
0.825	5.1	12398.35	4703463968.13333	254104209.766667	51545974.5666667	50	206180293.733333	17	203.833333333333	1241356230098.03	5e-15	1	0.566666666666667
0.85	0.5	2570.05	0	0	0.1	22.5666666666667	0.633333333333333	0	5.73333333333333	3920778.96666667	5e-15	1	0
0.85	0.7	1678.43333333333	0	0	0.1	33.4666666666667	0.366666666666667	0	4.5	3563182.7	5e-15	1	0
0.85	1.5	1253.08333333333	0	0	0.0666666666666667	49.6666666666667	0.0333333333333333	0	3.2	3527043.83333333	5e-15	1	0
0.85	1.7	1540.1	0	0	0.0333333333333333	49.8666666666667	0.266666666666667	0	3.36666666666667	3253763.63333333	5e-15	1	0
0.85	1.3	1179.83333333333	0	0	0	48.4	0	0	3.3	3058390.26666667	5e-15	1	0
0.85	1.1	1185.11666666667	0	0	0	46.1666666666667	0	0	3.6	3201014.6	5e-15	1	0
0.85	0.9	1349.4	0	0	0.1	40.8666666666667	0.133333333333333	0	3.93333333333333	3353880	5e-15	1	0
0.85	1.9	2036.86666666667	0	0	0.133333333333333	49.9666666666667	0.5	0	3.83333333333333	4015454.36666667	5e-15	1	0
0.85	2.1	5676.36666666667	1.03333333333333	0.0333333333333333	0.233333333333333	50.0333333333333	0.5	0	4.36666666666667	5067340.13333333	5e-15	1	0
0.85	2.3	17393.8833333333	84.9	4.53333333333333	0.833333333333333	50.0666666666667	2.8	0	6.33333333333333	6952005.76666667	5e-15	1	0
0.85	2.5	18250.5	224.033333333333	10.7	2.63333333333333	50.0333333333333	9.6	0	12.0333333333333	12780420.5333333	5e-15	1	0
0.85	2.7	18072.5333333333	74857667.8666667	4006326.16666667	819999.6	50.1666666666667	3279467.16666667	1	255.8	14934547553.8	5e-15	1	0.0333333333333333
0.85	2.9	18065.5	763055609.666667	40868891.1333333	8353309.26666667	50.0666666666667	33413797.4666667	1	296.033333333333	272174937440.167	5e-15	1	0.0333333333333333
0.85	3.1	16808.7666666667	1352723913.96667	72502982.2666667	14799726.4	50.1	59197704.2333333	5	276	464882298276.133	5e-15	1	0.166666666666667
0.85	3.3	17198.8333333333	1876891464.96667	100613396.766667	20531183.2	50.1	82126986.1666667	3	282.933333333333	670470383077.033	5e-15	1	0.1
0.85	3.5	17839.4166666667	2355102682.56667	126029450.9	25809242.1	50	103237933.866667	2	293.7	883862690692.467	5e-15	1	0.0666666666666667
0.85	3.9	15419.4333333333	3130178468.26667	167721961.1	34259571.7	50.0666666666667	137039885.066667	7	253.566666666667	1020109818038.73	5e-15	1	0.233333333333333
0.85	3.7	15697.6333333333	2745554100.6	147365746.033333	29998025.6666667	50.1666666666667	119988806.833333	7	258.1	902808971503.633	5e-15	1	0.233333333333333
0.85	4.1	15465.3666666667	3464829175.7	185668053.133333	37919733.1333333	50.0666666666667	151675867.5	8	254.433333333333	1134681583245.67	5e-15	1	0.266666666666667
0.85	4.3	13419.0666666667	3761147634.2	201783736.6	41115704.4333333	50.1333333333333	164465465.266667	12	220.333333333333	1065682644321.93	5e-15	1	0.4
0.85	4.5	15200.1833333333	4049407110.9	216861778.9	44349028.0333333	50.0333333333333	177397907.633333	9	250.166666666667	1310923484336.97	5e-15	1	0.3
0.85	4.7	13271.1833333333	4291885165.33333	230265349.666667	46917794.4333333	50.1333333333333	187667480.6	12	217.9	1208406144059.6	5e-15	1	0.4
0.85	4.9	13711.9833333333	4524706996.4	242773335.733333	49458768.4333333	50.1333333333333	197833303.9	11	225.666666666667	1318622215904.8	5e-15	1	0.366666666666667
0.85	5.1	15622.2833333333	4732865174.5	254251398.333333	51668670.1333333	50.2	206674533.7	10	257.466666666667	1575448262231.7	5e-15	1	0.333333333333333
0.875	0.5	2345.11666666667	0	0	0.1	22.7666666666667	0.3	0	5.33333333333333	3513336	5e-15	1	0
0.875	0.7	1676.61666666667	0	0	0.133333333333333	33.2333333333333	0.233333333333333	0	5.3	3369957.53333333	5e-15	1	0
0.875	1.5	1240.4	0	0	0.1	49.4333333333333	0.266666666666667	0	3.53333333333333	3181469.7	5e-15	1	0
0.875	1.7	1416.86666666667	0	0	0.1	49.9	0.2	0	3.7	3635448.26666667	5e-15	1	0
0.875	1.3	1177.01666666667	0	0	0.1	48.5	0.333333333333333	0	3.16666666666667	3135089.93333333	5e-15	1	0
0.875	1.1	1198.98333333333	0	0	0	45.6333333333333	0	0	3.46666666666667	2998981.73333333	5e-15	1	0
0.875	0.9	1312.1	0	0	0.0666666666666667	41.6666666666667	0.533333333333333	0	3.46666666666667	3434260.96666667	5e-15	1	0
0.875	1.9	2279.48333333333	0	0	0.0333333333333333	49.9666666666667	0.133333333333333	0	3.63333333333333	3933543.53333333	5e-15	1	0
0.875	2.1	7043.56666666667	6.2	0.333333333333333	0	50.0333333333333	0	0	5.23333333333333	5075052.46666667	5e-15	1	0
0.875	2.3	18026.3166666667	105.233333333333	4.5	1.33333333333333	50	6.13333333333333	0	6.66666666666667	7101303.16666667	5e-15	1	0
0.875	2.5	18250.5	301.3	15.8	3.83333333333333	50.1	13.7333333333333	0	14.2	14994147.2333333	5e-15	1	0
0.875	2.7	18250.5	178205167.766667	9446419	1953077.93333333	50.0333333333333	7811910.2	0	296.3	49956331163.2333	5e-15	1	0
0.875	2.9	17980.3333333333	854975815.6	45341921.3	9364776.76666667	50.0333333333333	37461587.3	2	295.066666666667	305611927667.533	5e-15	1	0.0666666666666667
0.875	3.1	17290.5833333333	1439185191.6	76375949.4666667	15752055.7	50.0666666666667	63010912.1333333	4	284.033333333333	510698131006.8	5e-15	1	0.133333333333333
0.875	3.3	16378.8166666667	1947236908.3	103474515.933333	21285584.9666667	50.1333333333333	85142906.6333333	7	268.966666666667	660800131446.933	5e-15	1	0.233333333333333
0.875	3.5	15262.6333333333	2421702838.03333	128459778.2	26524526.2	50.0333333333333	106095007.433333	7	250.666666666667	772281882970.667	5e-15	1	0.233333333333333
0.875	3.9	16206.5333333333	3185701819.8	169304728.166667	34826409.4333333	50.1333333333333	139304070.633333	8	266.733333333333	1090005516032.07	5e-15	1	0.266666666666667
0.875	3.7	13999.8833333333	2818746029.4	149774572.233333	30811880.1666667	50.1	123238379.633333	11	230.066666666667	827043027227.633	5e-15	1	0.366666666666667
0.875	4.1	16374.65	3526028741.3	187174936.433333	38593164.9666667	50.0666666666667	154372085.133333	7	269.766666666667	1226616468746.07	5e-15	1	0.233333333333333
0.875	4.3	14302.6	3823157286.4	203077860.633333	41817918.2333333	50.1	167268413.9	12	235.233333333333	1158159836779.13	5e-15	1	0.4
0.875	4.5	14526.2333333333	4015231223.86667	214280779.966667	43767906.1	50.0666666666667	175006757	11	239.133333333333	1265422440146.47	5e-15	1	0.366666666666667
0.875	4.7	14944.5	4327298556.13333	230700709.033333	47158898.4333333	50.3	188633141.4	11	246.066666666667	1371390490990.2	5e-15	1	0.366666666666667
0.875	4.9	16022.45	4572286636.03333	243192682.733333	49943510.2	50.1666666666667	199769703.766667	8	264.033333333333	1561841833539.37	5e-15	1	0.266666666666667
0.875	5.1	14454	4781839638.86667	254495842.633333	52202199.2666667	50.2	208811348.866667	10	238.033333333333	1472047327500.23	5e-15	1	0.333333333333333
0.9	0.5	2402.53333333333	0	0	0.2	26.5333333333333	1.03333333333333	0	5.36666666666667	3829136.53333333	5e-15	1	0
0.9	0.7	1607.01666666667	0	0	0.133333333333333	33.3666666666667	0.733333333333333	0	4.06666666666667	2985096.33333333	5e-15	1	0
0.9	1.5	1261.7	0	0	0.166666666666667	49.6666666666667	0.5	0	3.03333333333333	3179139.93333333	5e-15	1	0
0.9	1.7	1530.4	0	0	0	49.9333333333333	0	0	3.3	3538453.33333333	5e-15	1	0
0.9	1.3	1151.21666666667	0	0	0.0333333333333333	48.8333333333333	0.266666666666667	0	3.3	3396214.16666667	5e-15	1	0
0.9	1.1	1175.2	0	0	0	47.1	0	0	3.6	3263309.66666667	5e-15	1	0
0.9	0.9	1319.36666666667	0	0	0.0333333333333333	41.9666666666667	0.233333333333333	0	3.7	3113578.93333333	5e-15	1	0
0.9	1.9	2300.18333333333	0	0	0.0666666666666667	50	0.1	0	3.83333333333333	4222149.26666667	5e-15	1	0
0.9	2.1	7862.2	9.46666666666667	0.633333333333333	0.266666666666667	50	1.26666666666667	0	4.83333333333333	5071351.13333333	5e-15	1	0
0.9	2.3	18250.5	116.266666666667	5.33333333333333	1.23333333333333	50.0666666666667	5.13333333333333	0	7.23333333333333	7957825.26666667	5e-15	1	0
0.9	2.5	18250.5	340.066666666667	19.1333333333333	3.23333333333333	50	11.1	0	17.4333333333333	18361049.9	5e-15	1	0
0.9	2.7	18250.5	270582703.033333	14209998.8	2964729.2	50.0333333333333	11859123.5	0	298.533333333333	84104122901.6667	5e-15	1	0
0.9	2.9	17400.2	934950365.933333	49146596.0666667	10235251	50.0666666666667	40940047.4333333	2	285.533333333333	324787596281.333	5e-15	1	0.0666666666666667
0.9	3.1	17328.7333333333	1530486474.2	80367666.6666667	16772559.2333333	50	67088079	4	284.833333333333	546543380650.633	5e-15	1	0.133333333333333
0.9	3.3	16054.85	2032738805.53333	106877427.366667	22248080.5666667	50.0666666666667	88993819.0333333	5	263.766666666667	679969449920.833	5e-15	1	0.166666666666667
0.9	3.5	17685.6	2474039399.06667	130316438.333333	27027720.2	50.1666666666667	108109885.6	2	291.066666666667	918456894748.733	5e-15	1	0.0666666666666667
0.9	3.9	16612.95	3262574509.4	171451018.633333	35730811.7	50.0333333333333	142926887.1	4	273.633333333333	1148855605677.7	5e-15	1	0.133333333333333
0.9	3.7	15621.3	2894135390	152179472.666667	31677939.2	50.0666666666667	126710050.033333	7	256.966666666667	951117989331.067	5e-15	1	0.233333333333333
0.9	4.1	16031.5666666667	3566671490.66667	188118712.033333	38915805.9	50.2333333333333	155667502.566667	14	264	1209207829700.97	5e-15	1	0.466666666666667
0.9	4.3	16106.6166666667	3882618856.8	204259225.466667	42459264.2	50.0666666666667	169819197.9	7	265.066666666667	1332968183574.1	5e-15	1	0.233333333333333
0.9	4.5	14064.8333333333	4141990909.73333	218359385.5	45217835.6	50.2	180867842.766667	11	231.266666666667	1233438093116.8	5e-15	1	0.366666666666667
0.9	4.7	15055.4833333333	4405307114.53333	231665311.4	48214597.3666667	50.0666666666667	192862266.466667	12	247.9	1413417237603.37	5e-15	1	0.4
0.9	4.9	16201.1666666667	4626759076.7	243622158.466667	50573104.5333333	50.1333333333333	202287398.633333	9	267.1	1601810148925.13	5e-15	1	0.3
0.9	5.1	13448.1	4837385192.93333	254718480.966667	52876637.7666667	50.1333333333333	211509425.8	15	221.266666666667	1385521117117.43	5e-15	1	0.5
0.925	0.5	2000.53333333333	0	0	0.1	28.2	0.266666666666667	0	5.23333333333333	3926321.8	5e-15	1	0
0.925	0.7	1468.53333333333	0	0	0.0333333333333333	37.6333333333333	0.233333333333333	0	4.56666666666667	3658711.53333333	5e-15	1	0
0.925	1.5	1346.33333333333	0	0	0.0333333333333333	49.7333333333333	0.1	0	3.13333333333333	3187449.8	5e-15	1	0
0.925	1.7	1455.36666666667	0	0	0.133333333333333	50	0.633333333333333	0	3.43333333333333	3773391.16666667	5e-15	1	0
0.925	1.3	1217.05	0	0	0.0333333333333333	49.0666666666667	0.2	0	3.13333333333333	3368190.93333333	5e-15	1	0
0.925	1.1	1183.18333333333	0	0	0.166666666666667	46.4666666666667	0.733333333333333	0	3.33333333333333	3064933.16666667	5e-15	1	0
0.925	0.9	1298.7	0	0	0.0666666666666667	42.6	0.2	0	3.5	3341622.96666667	5e-15	1	0
0.925	1.9	2575.43333333333	0	0	0	50	0	0	3.63333333333333	4057962.4	5e-15	1	0
0.925	2.1	13615.55	15.4666666666667	1.06666666666667	0.333333333333333	50	1.3	0	5.06666666666667	5330769.66666667	5e-15	1	0
0.925	2.3	18250.5	129.233333333333	6.73333333333333	1.26666666666667	50.0333333333333	5.73333333333333	0	7.1	7558616.8	5e-15	1	0
0.925	2.5	18250.5	443.833333333333	23.2666666666667	4.93333333333333	50.0666666666667	19.7666666666667	0	19.1666666666667	19901278.8333333	5e-15	1	0
0.925	2.7	17885.9333333333	357039933.4	18568651.5	3912800	50.0666666666667	15651461.1666667	1	290.766666666667	114568980444.833	5e-15	1	0.0333333333333333
0.925	2.9	17944.45	1015742890.23333	52913098.3333333	11112752.9333333	50.1	44448329.5	2	294.833333333333	366808070263.067	5e-15	1	0.0666666666666667
0.925	3.1	17881.6	1595001566.7	83101634.7666667	17449728.2333333	50.1	69801910.9	1	293.8	588640487202.933	5e-15	1	0.0333333333333333
0.925	3.3	16686.7333333333	2103239542.03333	109603735	23003424.7333333	50.1	92009412.7333333	5	274.366666666667	731183022599.333	5e-15	1	0.166666666666667
0.925	3.5	17293.3666666667	2545412827.33333	132797086.433333	27809649.5333333	50.1666666666667	111235862.633333	4	284.6	925551715023.5	5e-15	1	0.133333333333333
0.925	3.9	16385.4666666667	3313812825	172812835.933333	36225792.5333333	50.1333333333333	144904614.766667	6	269.9	1149725080717.43	5e-15	1	0.2
0.925	3.7	17022.8166666667	2957131734.2	154107136.633333	32344520.4	50.1	129378510.033333	4	280.433333333333	1062643752088.47	5e-15	1	0.133333333333333
0.925	4.1	15389.3333333333	3639846941	189815475.133333	39787983.7666667	50.1333333333333	159151338.3	11	253.2	1186747830986.1	5e-15	1	0.366666666666667
0.925	4.3	15512.25	3931586254.9	205167567.333333	42949505.3666667	50.1666666666667	171799658.066667	9	255.3	1292662157402.43	5e-15	1	0.3
0.925	4.5	14933.3333333333	4201202606.66667	219235206.066667	45895771.5666667	50.1666666666667	183579845.733333	10	245.766666666667	1330722430529	5e-15	1	0.333333333333333
0.925	4.7	15382.25	4462027794	232276111.866667	48867635.0666667	50.0333333333333	195469983.966667	9	253.5	1465348903862.07	5e-15	1	0.3
0.925	4.9	14427.9666666667	4670948466.83333	243915641.1	50995620.7	50.2	203980155.833333	11	237.533333333333	1430917465823.37	5e-15	1	0.366666666666667
0.925	5.1	13862.4166666667	4886393332.63333	254855089.7	53410223.8	50.1333333333333	213631628.666667	12	228.133333333333	1445542960824.33	5e-15	1	0.4
0.95	0.5	2022	0	0	0.2	27.9	0.733333333333333	0	5.96666666666667	3873053	5e-15	1	0
0.95	0.7	1526.08333333333	0	0	0	35.9666666666667	0	0	4	3146559.83333333	5e-15	1	0
0.95	1.5	1273.06666666667	0	0	0.0666666666666667	49.7666666666667	0.133333333333333	0	3.13333333333333	3336710.26666667	5e-15	1	0
0.95	1.7	1488.23333333333	0	0	0	50.0666666666667	0	0	3.1	3657867.23333333	5e-15	1	0
0.95	1.3	1153.81666666667	0	0	0.0666666666666667	48.9333333333333	0.333333333333333	0	2.93333333333333	3098732.4	5e-15	1	0
0.95	1.1	1202.31666666667	0	0	0.0666666666666667	47.2666666666667	0.0666666666666667	0	3.2	3220806.73333333	5e-15	1	0
0.95	0.9	1380.43333333333	0	0	0.0666666666666667	42.3666666666667	0.133333333333333	0	3.6	3122958.8	5e-15	1	0
0.95	1.9	2724.45	0	0	0.1	50.0666666666667	0.333333333333333	0	3.76666666666667	4400632.06666667	5e-15	1	0
0.95	2.1	12264.35	27.8	1.1	0.3	50.0333333333333	1.23333333333333	0	4.9	5338287.23333333	5e-15	1	0
0.95	2.3	18250.5	153.033333333333	6.73333333333333	1.33333333333333	50.0666666666667	5.36666666666667	0	8.03333333333333	8842266.96666667	5e-15	1	0
0.95	2.5	18250.5	590.666666666667	29.9666666666667	6.86666666666667	50	27.7333333333333	0	28.2333333333333	30370487.5333333	5e-15	1	0
0.95	2.7	18004.4833333333	455643901.966667	23478563.2	4991380.73333333	50.0333333333333	19966734.9	1	294.933333333333	152255831452.533	5e-15	1	0.0333333333333333
0.95	2.9	17647.9	1078895428.03333	55783553.7	11779070.8	50.2333333333333	47116368.3666667	2	289.866666666667	382705838947.567	5e-15	1	0.0666666666666667
0.95	3.1	16283.6	1641365902.96667	84782724.8666667	17940305	50.0666666666667	71752563.5333333	5	267.5	563365270581.533	5e-15	1	0.166666666666667
0.95	3.3	18140.4833333333	2174673821.1	112300232.466667	23773646.5666667	50.1333333333333	95092211.3333333	1	298.433333333333	825721851792.033	5e-15	1	0.0333333333333333
0.95	3.5	15482.6666666667	2631094391.46667	135708728.433333	28796707.3	50.0666666666667	115189048.4	10	254.266666666667	855208699453.2	5e-15	1	0.333333333333333
0.95	3.9	16080.7	3382203141.26667	174570298.7	36994178.6666667	50.1	147976488.766667	9	264.633333333333	1150420556829.47	5e-15	1	0.3
0.95	3.7	14596.35	3029172860.93333	156246592.8	33156219.9666667	50.0666666666667	132624142.533333	12	240.033333333333	928359673098.3	5e-15	1	0.4
0.95	4.1	12964.1166666667	3680278138.3	190675988.666667	40102058.6333333	50.3	160400715.366667	13	212.766666666667	1005917575204.17	5e-15	1	0.433333333333333
0.95	4.3	16192.1666666667	3989729243.56667	206197747.333333	43587155.0666667	50.1666666666667	174348810.566667	6	266.7	1371719521078.1	5e-15	1	0.2
0.95	4.5	16433.0166666667	4267860452.9	220173234.266667	46709734.6	50.0666666666667	186837527.033333	5	271.066666666667	1496360450629.03	5e-15	1	0.166666666666667
0.95	4.7	14583.3666666667	4497471686.2	232615111.633333	49096031.7333333	50.2	196378007.666667	9	240.033333333333	1395557479495.93	5e-15	1	0.3
0.95	4.9	15814.6333333333	4725328954.4	244241078.666667	51617959.1333333	50.1666666666667	206478985.4	10	260.566666666667	1593834656148.2	5e-15	1	0.333333333333333
0.95	5.1	14347.3	4928823894.33333	254935148.666667	53806833.1	50.2	215226765.4	13	236.133333333333	1503645020139.73	5e-15	1	0.433333333333333
0.975	0.5	1851.31666666667	0	0	0.166666666666667	29.2	0.3	0	4.73333333333333	3338947.8	5e-15	1	0
0.975	0.7	1460.7	0	0	0.0333333333333333	36.9	0.133333333333333	0	3.73333333333333	3211161.56666667	5e-15	1	0
0.975	1.5	1316.66666666667	0	0	0.0666666666666667	49.7666666666667	0.166666666666667	0	3.26666666666667	3346932.2	5e-15	1	0
0.975	1.7	1606.85	0	0	0.1	49.9666666666667	0.5	0	3.76666666666667	3590405.6	5e-15	1	0
0.975	1.3	1177.88333333333	0	0	0.1	49.2	0.0333333333333333	0	2.53333333333333	3027443.1	5e-15	1	0
0.975	1.1	1172.53333333333	0	0	0	47.6333333333333	0	0	3.33333333333333	3462486.73333333	5e-15	1	0
0.975	0.9	1209.56666666667	0	0	0.0333333333333333	44.8333333333333	0.1	0	3.46666666666667	3481750.53333333	5e-15	1	0
0.975	1.9	3125.48333333333	0	0	0.0333333333333333	50.0333333333333	0	0	4.03333333333333	4234483.8	5e-15	1	0
0.975	2.1	13583.9	35.2333333333333	1.43333333333333	0.433333333333333	50.0666666666667	1.23333333333333	0	5.4	6021543.6	5e-15	1	0
0.975	2.3	18250.5	157.3	7	2.1	50	7.6	0	8.43333333333333	8839866.66666667	5e-15	1	0
0.975	2.5	18250.5	848.9	42.3333333333333	8.66666666666667	50.1666666666667	34.9	0	37.4	38230270.3333333	5e-15	1	0
0.975	2.7	18250.5	535811003.1	27352983.0333333	5866111.46666667	50.1	23464371.5666667	0	298.933333333333	185541713258.267	5e-15	1	0
0.975	2.9	17338.2	1205265417.5	61478870.7666667	13207371.6	50	52833754.2	4	284.833333333333	424088127349.1	5e-15	1	0.133333333333333
0.975	3.1	17975.9333333333	1756146465.46667	89745174.2666667	19211542.7666667	50.1	76845989.1666667	1	295.566666666667	654351085715.833	5e-15	1	0.0333333333333333
0.975	3.3	16499.8	2245320909.86667	114893389.4	24529440.9333333	50.1666666666667	98119599.1	5	271.1	771203723545.667	5e-15	1	0.166666666666667
0.975	3.5	16987.1	2707054899.8	138189380.633333	29647114.3333333	50.0333333333333	118586896.733333	4	279.7	969008620685.1	5e-15	1	0.133333333333333
0.975	3.9	16757.2166666667	3450548705.56667	176261285.933333	37766841.7	50.0666666666667	151065594.4	4	276	1226630963615.7	5e-15	1	0.133333333333333
0.975	3.7	15236.5166666667	3092212923.2	158053089.666667	33824747.4	50.1	135295633.4	9	250.666666666667	993441486021.433	5e-15	1	0.3
0.975	4.1	15131.6	3777978647.4	192755415.966667	41399996.4666667	50	165601777.6	11	249.033333333333	1214242545271.8	5e-15	1	0.366666666666667
0.975	4.3	16686.4666666667	4055111557.66667	207307711.966667	44345634.4666667	50.1	177373463.733333	4	274.966666666667	1443252237221.53	5e-15	1	0.133333333333333
0.975	4.5	15522.0166666667	4315954026.06667	220766763.5	47179491.8333333	50.1333333333333	188716716.3	10	255.6	1425365437626.83	5e-15	1	0.333333333333333
0.975	4.7	13555.6166666667	4547076318.33333	233041295.333333	49613208.7333333	50.2333333333333	198453116.333333	13	222.933333333333	1303904515421.4	5e-15	1	0.433333333333333
0.975	4.9	15119.8	4783145850.43333	244528586.866667	52320061.1333333	50.1	209283091.4	8	249.033333333333	1544631880358.43	5e-15	1	0.266666666666667
0.975	5.1	15038.1	4981115529.8	254983390.466667	54413331.6333333	50.1666666666667	217658220.966667	10	247.766666666667	1596836165534.27	5e-15	1	0.333333333333333
1	0.5	1803.55	0	0	0.0333333333333333	30.1666666666667	0.166666666666667	0	4.73333333333333	3287664.03333333	5e-15	1	0
1	0.7	1395.21666666667	0	0	0.1	40	0.433333333333333	0	3.86666666666667	3573048.26666667	5e-15	1	0
1	1.5	1345.65	0	0	0.0333333333333333	49.7333333333333	0.0333333333333333	0	3.43333333333333	3831719.8	5e-15	1	0
1	1.7	1658.98333333333	0	0	0.0333333333333333	49.9666666666667	0.133333333333333	0	3.36666666666667	3839513.26666667	5e-15	1	0
1	1.3	1192.73333333333	0	0	0.1	49.0666666666667	0.566666666666667	0	3.36666666666667	3345580.03333333	5e-15	1	0
1	1.1	1162.11666666667	0	0	0.0333333333333333	47.2	0.166666666666667	0	3.4	2941957.73333333	5e-15	1	0
1	0.9	1256.61666666667	0	0	0	44.2	0	0	3.43333333333333	3102851.73333333	5e-15	1	0
1	1.9	3400.68333333333	0	0	0	50.0333333333333	0	0	4.13333333333333	4751665.06666667	5e-15	1	0
1	2.1	15946.8166666667	55.0333333333333	2.23333333333333	0.433333333333333	50.0666666666667	1.53333333333333	0	5.73333333333333	6414861.7	5e-15	1	0
1	2.3	18250.5	193.1	10.1333333333333	2.43333333333333	50.0666666666667	10.4333333333333	0	9.9	10196707.2666667	5e-15	1	0
1	2.5	18250.5	2229.03333333333	111.933333333333	24.7333333333333	50.0666666666667	100.933333333333	0	77.9333333333333	81967972.6333333	5e-15	1	0
1	2.7	17781.95	640639701.2	32374115.7666667	7018363.5	50.0333333333333	28072283.2333333	1	291.7	219602208192.467	5e-15	1	0.0333333333333333
1	2.9	16246.8166666667	1285687802	64977165.2666667	14080215.9666667	50.0333333333333	56318484.1666667	8	266.8	422661642515	5e-15	1	0.266666666666667
1	3.1	17465.9333333333	1825798387.1	92511193.3333333	19947156.2333333	50.1666666666667	79785204.1333333	3	287	659884311521.467	5e-15	1	0.1
1	3.3	16004.3333333333	2336230696.43333	118156880.1	25570495.6	50.0666666666667	102280812.933333	6	262.7	781404149618.033	5e-15	1	0.2
1	3.5	17314.0166666667	2769120465.9	140147691.733333	30287741.7666667	50.1	121154508.433333	3	285	1009777270256.63	5e-15	1	0.1
1	3.9	16210.1333333333	3514583291.26667	177780751.5	38467298.7666667	50.0666666666667	153866262.466667	6	266.966666666667	1207598925101.83	5e-15	1	0.2
1	3.7	14977.95	3159737033.43333	159925503.333333	34564396.5333333	50.1	138257587.133333	10	246.166666666667	996353631868.633	5e-15	1	0.333333333333333
1	4.1	15114.6	3834809769.06667	193863654.633333	41999153.0666667	50.0333333333333	167993783.366667	8	248.733333333333	1229920408488.07	5e-15	1	0.266666666666667
1	4.3	15547.9833333333	4113677334.46667	208222234.333333	44999089.7333333	50.1	180001176.5	11	256	1359342216208.97	5e-15	1	0.366666666666667
1	4.5	14855.3333333333	4371471891.36667	221436262.366667	47784161.2	50.1333333333333	191136374.3	9	244.5	1379433479902.57	5e-15	1	0.3
1	4.7	13996.4	4610865720.56667	233564122.966667	50402260.1	50.1333333333333	201612030.166667	13	230.2	1370170879886.47	5e-15	1	0.433333333333333
1	4.9	14514.4833333333	4827351771.36667	244690164.133333	52735054.8666667	50.1666666666667	210940004.566667	15	239.066666666667	1493165411389.37	5e-15	1	0.5
1	5.1	13048	5030093358.63333	254978035	54945760.1	50.1666666666667	219786832.7	15	214.866666666667	1398033552209.2	5e-15	1	0.5
