## Supplementary material for "Modelling the evolution of viral oncogenesis": summary statistics extracted from the simulation data: sumstats_mean_lDNA1_1.csv

epsilon1	epsilon2	tfinal	G	R	P	Tc	V	mut	trans	Vtot	nu	numGclasses	cancer
0	0.5	277.1	0	0	0.52	1	1.76	0	0	302.48	5e-15	1	0
0	1.5	1944.54	0	0	0.04	30.84	0.24	0	10.52	3735939.24	5e-15	1	0
0	1.3	3733.88	0	0	0.16	19.84	0.64	0	13.08	3874173.28	5e-15	1	0
0	1.7	1446.96	0	0	0.12	39.6	0.52	0	7.48	3537398.72	5e-15	1	0
0	0.7	3459.8	3	0.16	4.52	1.08	17.96	0	1.12	148604.84	5e-15	1	0
0	0.9	12486.22	71	1.32	16.28	2.8	63	0	11.88	1827173.16	5e-15	1	0
0	1.1	16211.32	66.96	1.88	5.24	8.4	20.6	0	14.2	2801548.04	5e-15	1	0
0	1.9	1309.84	0	0	0.08	44.92	0.56	0	7.08	3154403.48	5e-15	1	0
0	2.1	1276.94	0	0	0.08	47.64	0.32	0	6.4	3073842.52	5e-15	1	0
0	2.3	1321.56	0	0	0.12	49.28	0.4	0	6.32	3023699.8	5e-15	1	0
0	2.5	1535.68	0	0	0	49.8	0	0	5.92	3271875.52	5e-15	1	0
0	2.7	2513.8	0	0	0.04	49.96	0.08	0	7.32	3839410.96	5e-15	1	0
0	2.9	7755.24	1.72	0.12	0.08	50	0.68	0	8.4	4474100.16	5e-15	1	0
0	3.1	17039.22	71.8	4.44	0.8	50.04	3.08	0	12.2	5845340.08	5e-15	1	0
0	3.3	18250.5	188.36	11.32	2.04	50.12	7.68	0	18.64	9775634.52	5e-15	1	0
0	3.5	18250.5	2359.8	168.32	25.44	50	99.8	0	160.56	83737727.76	5e-15	1	0
0	3.7	16318.54	461078436	32535891.92	5047178.04	50.08	20190266.64	6	534.24	142359447797.28	5e-15	1	0.2
0	3.9	18073.88	960455543.32	67720148.2	10526310.88	50	42106471.24	1.2	594.36	354812126251.12	5e-15	1	0.04
0	4.1	16225.1	1391186732	98201125.24	15222774.2	50.08	60890921.96	8.4	533.16	465898059646.08	5e-15	1	0.28
0	4.3	16946.04	1786982556.92	126203682.84	19539234.84	50.12	78158841.08	4.8	557.76	633416512703.76	5e-15	1	0.16
0	4.7	13849.42	2441156970.56	172881998.76	26604988.92	50.16	106381538.44	14.4	455.32	724472902999.64	5e-15	1	0.48
0	4.5	16096.82	2160716783.6	152437789.4	23660756.92	50.04	94644912.88	8.4	529.68	731148624035.32	5e-15	1	0.28
0	4.9	14561.34	2771767519.12	196308224.52	30192093.2	50.32	120769572.92	14.4	479.44	849040308020.64	5e-15	1	0.48
0	5.1	14255.5	3078705627.48	217333336.64	33688217.88	50.08	134754989.8	10.8	469.04	927556454405.56	5e-15	1	0.36
0.025	0.5	396.54	0	0	0.84	1	3.32	0	0	1174.36	5e-15	1	0
0.025	1.5	1969.48	0	0	0.04	30.08	0.16	0	9.08	3174952.64	5e-15	1	0
0.025	1.3	4289.54	0	0	0.24	20.56	1.36	0	13.4	3811482.44	5e-15	1	0
0.025	1.7	1438.18	0	0	0.08	38.2	0.12	0	8.4	3101265.2	5e-15	1	0
0.025	0.7	6172.62	14.04	0.28	9.92	1.08	38.4	0	2.12	330101.8	5e-15	1	0
0.025	0.9	16040.96	90.84	1.48	16.56	3.6	66.8	0	13.16	2198737.24	5e-15	1	0
0.025	1.1	11953.32	32.24	1.08	2.04	10.04	7.48	0	16.72	3487914.24	5e-15	1	0
0.025	1.9	1325	0	0	0.04	45.44	0.16	0	6.76	3185638.88	5e-15	1	0
0.025	2.1	1285.5	0	0	0	47.84	0	0	6.12	3096345.44	5e-15	1	0
0.025	2.3	1331.04	0	0	0.04	49.36	0.12	0	6.64	3432402.76	5e-15	1	0
0.025	2.5	1662.82	0	0	0	49.72	0	0	6.04	3256447	5e-15	1	0
0.025	2.7	2833.56	0	0	0.04	50.04	0.16	0	7.08	3517795.36	5e-15	1	0
0.025	2.9	9924.9	7	0.32	0.16	50	0.48	0	9.12	4625997.6	5e-15	1	0
0.025	3.1	18152.5	81.48	5.64	0.8	50.04	3.04	0	11.56	6633179.68	5e-15	1	0
0.025	3.3	18250.5	213.92	15.4	2.2	50	9.4	0	22.4	12252239.88	5e-15	1	0
0.025	3.5	18250.5	1622472.12	113545.52	17782.32	50	71091.72	0	524.04	646401034.24	5e-15	1	0
0.025	3.7	17169.68	534247211.96	37414794.6	5851259.44	50.04	23404496.84	3.6	563.12	178196884451.48	5e-15	1	0.12
0.025	3.9	18014.46	1004006477.56	70418939.24	10975067.04	50.16	43900289.72	3.6	592.32	369526327018.04	5e-15	1	0.12
0.025	4.1	15964.84	1452358628.72	101786830.36	15891660.2	50.08	63566788.36	7.2	524.64	479520910180.04	5e-15	1	0.24
0.025	4.3	16997.82	1845101446.96	129383665.44	20174602.88	50.12	80699313.72	4.8	559.56	656703944304.2	5e-15	1	0.16
0.025	4.7	17082.26	2543035019.12	178245841.2	27825777.4	50.08	111301999.56	6	563.24	919201220011.16	5e-15	1	0.2
0.025	4.5	12612.8	2216248696.08	155253031.6	24270167.4	50.04	97081936	13.2	413.88	580899924180.64	5e-15	1	0.44
0.025	4.9	10857.26	2855475836.64	199927409.4	31293095.4	50	125172174.72	21.6	355.88	647574592728.44	5e-15	1	0.72
0.025	5.1	14787.3	3119819654.24	218918179.28	34088394	50.16	136355535.92	13.2	487.16	974389020023.52	5e-15	1	0.44
0.05	0.5	380.2	0	0	0.52	1	2.24	0	0	277.28	5e-15	1	0
0.05	1.5	1792.84	0	0	0	32.48	0	0	8.8	3202913.04	5e-15	1	0
0.05	1.3	4153.02	0.68	0	0.28	21.4	0.84	0	12.12	3487502.6	5e-15	1	0
0.05	1.7	1407.24	0	0	0.04	40.8	0.16	0	6.92	3052560.48	5e-15	1	0
0.05	0.7	5881.58	13.2	0.28	10.28	1.36	40.72	0	1.64	360078.56	5e-15	1	0
0.05	0.9	15290.72	65.48	0.96	9.52	3.92	39.56	0	13.96	2277076.68	5e-15	1	0
0.05	1.1	11329.78	26.04	0.84	1.8	10.84	7.92	0	16.4	3693741.32	5e-15	1	0
0.05	1.9	1252.76	0	0	0.08	45.52	0.28	0	7	3096194.84	5e-15	1	0
0.05	2.1	1290.6	0	0	0.08	48	0.32	0	6.64	2939418.92	5e-15	1	0
0.05	2.3	1320.74	0	0	0.04	49.6	0	0	6.32	3203467.08	5e-15	1	0
0.05	2.5	1633.52	0	0	0.16	49.96	0.6	0	6.52	3388794.64	5e-15	1	0
0.05	2.7	3062.34	0	0	0.12	50.04	0.36	0	7.16	3815797.92	5e-15	1	0
0.05	2.9	13121.04	19.68	1.12	0.52	50.04	2.08	0	8.56	4027595.24	5e-15	1	0
0.05	3.1	18250.5	107.68	6.56	1.32	50	5	0	12.72	6240260.48	5e-15	1	0
0.05	3.3	18250.5	233.72	16.28	2.4	50.08	9.24	0	26.56	13944246.16	5e-15	1	0
0.05	3.5	18250.5	63979830.92	4446460.32	701063.44	50.08	2804192.04	0	555	13310883753.84	5e-15	1	0
0.05	3.7	17052.74	607223613.48	42206343	6653753.64	50	26615562.76	4.8	559.44	203250887625.16	5e-15	1	0.16
0.05	3.9	16450.06	1083458004.6	75347014.12	11865856.4	50.04	47462154.52	8.4	540.92	364296286806.68	5e-15	1	0.28
0.05	4.1	17594.58	1498673617.96	104457748.8	16363693.76	50.2	65455262.24	2.4	579	546928232223.6	5e-15	1	0.08
0.05	4.3	14542	1897018633.96	132158103.32	20723232.92	50.08	82879409.12	12	477.8	577924072329.72	5e-15	1	0.4
0.05	4.7	14634.86	2591968046.68	180482857.96	28340847.96	50.12	113359298.28	9.6	481.24	796616839364.68	5e-15	1	0.32
0.05	4.5	14200.42	2262916651.08	157549440.28	24744535.36	50.12	98978601.6	10.8	466.76	671564905237.12	5e-15	1	0.36
0.05	4.9	13479.86	2894188011.4	201527396.8	31644181.4	50.12	126578920.44	12	443.12	823730260926.84	5e-15	1	0.4
0.05	5.1	14847.14	3098046022.56	216683596.76	33713658	50.12	134790970.8	8.4	489.04	996848362553.8	5e-15	1	0.28
0.075	0.5	390.96	0	0	0.64	1	3.04	0	0	588.24	5e-15	1	0
0.075	1.5	1658.48	0	0	0.08	35.24	0.24	0	9.8	3589821.88	5e-15	1	0
0.075	1.3	2871.3	0	0	0.08	25.76	0.24	0	11.88	3990845.64	5e-15	1	0
0.075	1.7	1435.56	0	0	0.2	40	0.76	0	6.76	2792590.04	5e-15	1	0
0.075	0.7	6501.04	19.52	0.12	8.2	1.36	32.76	0	4.08	524655.2	5e-15	1	0
0.075	0.9	15699.58	66.08	1.56	7.92	4.68	32.44	0	14.8	2404351.84	5e-15	1	0
0.075	1.1	8738.52	16.4	0.36	1.16	12.28	5.12	0	14.72	4234575.44	5e-15	1	0
0.075	1.9	1306.48	0	0	0	45.44	0	0	6.76	3020706.88	5e-15	1	0
0.075	2.1	1350.64	0	0	0	47.88	0	0	6.16	2868644.6	5e-15	1	0
0.075	2.3	1595.86	0	0	0.04	49.24	0	0	6.16	3089576.36	5e-15	1	0
0.075	2.5	1691.9	0	0	0.04	49.92	0.16	0	6.84	3531862.84	5e-15	1	0
0.075	2.7	3106.32	0	0	0.08	49.92	0.24	0	7.04	3953885.56	5e-15	1	0
0.075	2.9	12939.94	24.68	1.8	0.32	50.08	0.96	0	9.12	4874586.44	5e-15	1	0
0.075	3.1	17773.4	104.2	6.96	1.44	50.04	5.76	0	13.28	6705185.8	5e-15	1	0
0.075	3.3	18250.5	296.04	20.96	3.2	50.04	13.6	0	27.64	14078848.04	5e-15	1	0
0.075	3.5	17782.16	134722381.4	9297992.4	1476052.96	50.04	5904534.92	1.2	576.8	37309463605.88	5e-15	1	0.04
0.075	3.7	17960.02	674727834.44	46562655.72	7393780.04	50	29574608.52	1.2	589.76	241367121841.92	5e-15	1	0.04
0.075	3.9	16748.94	1137326030.84	78609739.76	12435791.92	50.12	49746453.28	7.2	549.96	389056344478.24	5e-15	1	0.24
0.075	4.1	16535.46	1579163435.8	109040816.72	17293149.52	50.04	69168521.2	3.6	543.8	542557881967.6	5e-15	1	0.12
0.075	4.3	14335.06	1965968513.92	135824400.8	21514840.12	50.08	86057797.52	10.8	470.8	585430711522.08	5e-15	1	0.36
0.075	4.7	14193.4	2632341080.4	182286478.44	28718795.6	50.24	114879485.56	12	466.76	782348653151.16	5e-15	1	0.4
0.075	4.5	15291.96	2322844669.72	160488863.76	25416996.56	50.08	101663501.52	10.8	503.4	745385637545.36	5e-15	1	0.36
0.075	4.9	14633.64	2957140773.92	204096366.64	32401064.96	50	129596074.84	8.4	481.72	916131107647.4	5e-15	1	0.28
0.075	5.1	15360.54	3225631374.08	222875626.88	35294752.52	50.08	141174815.04	9.6	506	1051018116211.88	5e-15	1	0.32
0.1	0.5	319.5	0	0	1.12	1	4.6	0	0	665.36	5e-15	1	0
0.1	1.5	1634.34	0	0	0.12	34.92	0.64	0	8.68	3505232.4	5e-15	1	0
0.1	1.3	3187.76	0	0	0.28	25.16	0.88	0	11.28	3619012.2	5e-15	1	0
0.1	1.7	1365.2	0	0	0.12	42.2	0.4	0	7.64	3285006	5e-15	1	0
0.1	0.7	9383.4	29.52	0.44	12.08	1.68	47.4	0	5.8	890142.92	5e-15	1	0
0.1	0.9	16571.94	76.48	1.56	9.92	5.12	39.04	0	23.56	3959134.48	5e-15	1	0
0.1	1.1	7373.76	13.32	0.44	1.08	14.32	4.44	0	14.92	4334409.32	5e-15	1	0
0.1	1.9	1255.3	0	0	0.08	46.24	0.32	0	6.48	3182204.88	5e-15	1	0
0.1	2.1	1271.88	0	0	0	49.2	0	0	6.88	3428721.12	5e-15	1	0
0.1	2.3	1406.16	0	0	0.04	49.36	0.2	0	6.56	3415653.88	5e-15	1	0
0.1	2.5	1940.52	0	0	0.08	50.04	0.36	0	7.32	3264491.6	5e-15	1	0
0.1	2.7	3561.84	0	0	0	50.04	0	0	7.64	4041987.6	5e-15	1	0
0.1	2.9	15262.56	44.8	3.36	0.6	50.04	2.32	0	10.04	5293662.52	5e-15	1	0
0.1	3.1	18250.5	113.56	5.48	1.24	50.04	5.6	0	14.28	7646264.08	5e-15	1	0
0.1	3.3	18250.5	337.92	21.96	3.2	50.08	12.64	0	32.96	17300211.2	5e-15	1	0
0.1	3.5	18250.5	213551956	14628380.56	2340512.24	50	9360753.08	0	596.68	66837480848.08	5e-15	1	0
0.1	3.7	17548.06	725955030.52	49806366.92	7940357.52	50.12	31759706.88	2.4	576.04	254019857841.88	5e-15	1	0.08
0.1	3.9	17277.16	1211589651.92	83048572.4	13269971.12	50.04	53080058.96	3.6	567.92	430851249141.72	5e-15	1	0.12
0.1	4.1	17737.14	1640108688.04	112423924.84	17960407.96	50.04	71842700.08	2.4	583.96	607573113876.48	5e-15	1	0.08
0.1	4.3	15412.24	2028700245.36	139070660.76	22214873.72	50.04	88858528.36	10.8	507.16	654235792824.16	5e-15	1	0.36
0.1	4.7	15975.04	2706811656.68	185567092.6	29639134	50.04	118556521.64	8.4	526.04	914644891577.44	5e-15	1	0.28
0.1	4.5	13712.46	2382845904.56	163340733.68	26093963.08	50.04	104378485.96	13.2	450.72	683535604882.68	5e-15	1	0.44
0.1	4.9	13933.6	3000268328.92	205803132.76	32827936.28	50.08	131308222.24	12	458.24	881419742644.04	5e-15	1	0.4
0.1	5.1	14526.48	3270719026.8	224488536.08	35759865.88	50.12	143034216.08	15.6	478.48	1004907958096.36	5e-15	1	0.52
0.125	0.5	371.96	0	0	0.92	1	3.56	0	0	726.96	5e-15	1	0
0.125	1.5	1604.74	0	0	0	36.84	0.08	0	8.6	3444181.96	5e-15	1	0
0.125	1.3	2722.98	0	0	0.24	23.48	0.52	0	9.64	3110610.8	5e-15	1	0
0.125	1.7	1303.74	0	0	0	42.64	0	0	7.56	2948229.28	5e-15	1	0
0.125	0.7	10104.16	26.44	0.28	9.08	1.88	35.64	0	6.6	927184.96	5e-15	1	0
0.125	0.9	14664.86	49.52	0.92	4.68	5.6	20.16	0	13.92	2701169.8	5e-15	1	0
0.125	1.1	7115.16	6.8	0.2	0.96	14.28	2.6	0	14.16	3703546.48	5e-15	1	0
0.125	1.9	1287.34	0	0	0.08	47.2	0.2	0	6.68	3130011.48	5e-15	1	0
0.125	2.1	1273	0	0	0.04	48.92	0.24	0	6.68	3152883.4	5e-15	1	0
0.125	2.3	1455.96	0	0	0.04	49.76	0.16	0	6.8	3274140.8	5e-15	1	0
0.125	2.5	1973.46	0	0	0.04	49.96	0.12	0	6.44	3580470	5e-15	1	0
0.125	2.7	4176.4	0	0	0.04	50	0.08	0	7.84	3843055.32	5e-15	1	0
0.125	2.9	15316.78	49.04	2.16	0.76	50	2.4	0	9.8	5148426.92	5e-15	1	0
0.125	3.1	18250.5	141.32	8.72	1.48	50.04	5.68	0	15.48	7880623.36	5e-15	1	0
0.125	3.3	18250.5	424.24	29.12	4.24	50.04	18.28	0	41.8	22721680.76	5e-15	1	0
0.125	3.5	17965.92	273534867.8	18612160.52	2995364.8	50.08	11980852.2	2.4	588	87717765154.28	5e-15	1	0.08
0.125	3.7	17825.94	798965106.72	54379594.28	8745918.04	50.08	34986529.6	1.2	585.2	286333303530.36	5e-15	1	0.04
0.125	3.9	17109.44	1270560285.88	86501944.68	13904364.88	50.08	55618706.24	4.8	562	447483580136.36	5e-15	1	0.16
0.125	4.1	15218.4	1701029209.4	115755631.56	18628513.36	50.04	74513136.12	8.4	500.12	536900893269.24	5e-15	1	0.28
0.125	4.3	15943	2072869700.68	141286583.04	22651635.32	50.16	90606467.92	7.2	525.12	690439095809.16	5e-15	1	0.24
0.125	4.7	14417.82	2751479883.44	187459728.04	30088267.28	50.12	120355407.28	12	474.28	837285173680.52	5e-15	1	0.4
0.125	4.5	15427.64	2442827254.12	166146424.16	26774072.68	50	107095193.4	10.8	507.64	794110287401.4	5e-15	1	0.36
0.125	4.9	14603.66	3051254547.12	207770068.52	33388916.68	50.08	133555987.8	10.8	481.04	941684374936.28	5e-15	1	0.36
0.125	5.1	15682.88	3331494611.96	226600856.56	36510324.4	50	146043365.36	10.8	517.16	1112268277572	5e-15	1	0.36
0.15	0.5	493.78	0	0	1.16	1	4.8	0	0	1137.6	5e-15	1	0
0.15	1.5	1551.9	0	0	0.04	38.52	0	0	8.84	3489090.24	5e-15	1	0
0.15	1.3	2698.54	0	0	0.16	25.88	0.48	0	11.04	3221471.4	5e-15	1	0
0.15	1.7	1347.26	0	0	0.12	43.6	0.36	0	7.28	3227681.04	5e-15	1	0
0.15	0.7	13130.62	77.4	1.28	33.72	2	134.96	0	8.84	1522731.52	5e-15	1	0
0.15	0.9	14105.76	49.04	1.24	4.44	6.32	17.04	0	18.44	3186452.16	5e-15	1	0
0.15	1.1	4615.38	6.24	0.28	0.28	15.2	1.68	0	12.16	3323034.12	5e-15	1	0
0.15	1.9	1263.76	0	0	0.04	47.36	0.28	0	7.04	3203341.12	5e-15	1	0
0.15	2.1	1280.86	0	0	0.12	48.76	0.36	0	6.08	3103986	5e-15	1	0
0.15	2.3	1452.9	0	0	0.04	49.76	0.4	0	6.08	3522627.36	5e-15	1	0
0.15	2.5	1989.62	0	0	0	49.96	0	0	6.4	3608476.8	5e-15	1	0
0.15	2.7	5009.42	0	0	0.16	50.04	0.6	0	7.92	4265050.84	5e-15	1	0
0.15	2.9	16539.14	56.24	3.08	0.6	50.12	2.36	0	10.12	6059494	5e-15	1	0
0.15	3.1	18250.5	155.76	8.76	1.56	50.08	6.52	0	14.8	8343646.08	5e-15	1	0
0.15	3.3	18250.5	575.6	37	6.44	50.08	25.32	0	51.24	27190469.88	5e-15	1	0
0.15	3.5	18040.9	356379145.32	24056638.48	3905902.24	50	15624289.68	1.2	590.8	119653215526.64	5e-15	1	0.04
0.15	3.7	17669.4	871885284.08	58888736.68	9548363.44	50.04	38195432.56	1.2	580.56	311447116364.32	5e-15	1	0.04
0.15	3.9	16694.54	1315390956.52	89054035.84	14360770.8	50.12	57431985.28	4.8	548.92	456345813727.2	5e-15	1	0.16
0.15	4.1	14844.6	1766833813.84	119285218.44	19362862.08	50	77449876.88	9.6	487.56	544729673459.08	5e-15	1	0.32
0.15	4.3	15224.5	2124164075.76	143801641.08	23186695.24	50.08	92722345	8.4	500.36	683594720676.16	5e-15	1	0.28
0.15	4.7	14097.66	2808880966.48	189867597.92	30734865.64	50.08	122945310.64	15.6	464.08	833859372862.24	5e-15	1	0.52
0.15	4.5	14148.48	2489441013.16	168269627.16	27240292.2	50.08	108961917.12	9.6	465.36	737904322916.16	5e-15	1	0.32
0.15	4.9	13859.9	3098206069.56	209545110	33876455.08	50.12	135506173.24	13.2	456.04	907926545404.92	5e-15	1	0.44
0.15	5.1	14493.54	3376575336.28	228115860.64	36974140.44	50.04	147891332.68	14.4	477.44	1038582546224.72	5e-15	1	0.48
0.175	0.5	852.98	0	0	1.6	1	6.8	0	0.04	4959.04	5e-15	1	0
0.175	1.5	1489.38	0	0	0.04	39.48	0.16	0	8.28	3724479.48	5e-15	1	0
0.175	1.3	2090.76	0	0	0.08	28.12	0.24	0	10.8	3315995.92	5e-15	1	0
0.175	1.7	1267.22	0	0	0	44.16	0	0	7.28	3067786.8	5e-15	1	0
0.175	0.7	11334.58	45	0.64	10.12	2.28	41.88	0	10.24	1796703.04	5e-15	1	0
0.175	0.9	15665.7	55.6	1.36	4.56	7.4	17.76	0	18.28	3511410.04	5e-15	1	0
0.175	1.1	4535.48	0	0	0.24	15.4	0.8	0	12.52	3163956.96	5e-15	1	0
0.175	1.9	1260.32	0	0	0	48.16	0	0	7.16	3431387.52	5e-15	1	0
0.175	2.1	1284.96	0	0	0.04	49.36	0.24	0	6.24	3307115.72	5e-15	1	0
0.175	2.3	1718.96	0	0	0	49.76	0	0	6.4	3465282	5e-15	1	0
0.175	2.5	2362.66	0	0	0.04	49.96	0.12	0	6.92	4085134.24	5e-15	1	0
0.175	2.7	5584.46	0	0	0.08	50.2	0.32	0	8.12	4101392.08	5e-15	1	0
0.175	2.9	16440.46	63.48	3.72	0.56	50	1.92	0	10.48	5147043.92	5e-15	1	0
0.175	3.1	18250.5	163.6	11.96	1.56	50.08	5.48	0	17.16	8932859.4	5e-15	1	0
0.175	3.3	18250.5	866.04	58.24	10.6	50.04	42.24	0	81.84	42324211.64	5e-15	1	0
0.175	3.5	18218.16	427729491.92	28660149.84	4687485.52	50	18748427.72	1.2	597.04	148046090904.24	5e-15	1	0.04
0.175	3.7	17142.14	934028161.04	62652471.2	10222272.56	50.08	40889364.04	4.8	563.2	323987038712.68	5e-15	1	0.16
0.175	3.9	16854.72	1408944019.92	94415957	15440079	50	61759056.56	6	554.32	491396414519.64	5e-15	1	0.2
0.175	4.1	14597.18	1818045698.28	121966154.96	19894013	50.08	79577046.08	12	479.2	551367233062.4	5e-15	1	0.4
0.175	4.3	15328.58	2198400475.68	147490610.6	24057409.2	50.08	96226725.72	12	504.44	705330360870.56	5e-15	1	0.4
0.175	4.7	16277.98	2853573879.84	191676813.8	31178688.96	50.16	124715553.92	6	536.32	985366400931.84	5e-15	1	0.2
0.175	4.5	13973.22	2544975852.4	170749070.76	27845125.12	50.08	111382741.12	10.8	459.56	746769248618.8	5e-15	1	0.36
0.175	4.9	12284.24	3149185218.44	211419388.36	34432634	50.12	137734152.52	16.8	403.68	812278218414.44	5e-15	1	0.56
0.175	5.1	13330.02	3409875389.92	229191831.52	37226562.68	50.2	148909143.32	14.4	438.88	961161472316.48	5e-15	1	0.48
0.2	0.5	1099.68	0	0	1.44	1	6	0	0	13625.2	5e-15	1	0
0.2	1.5	1461.7	0	0	0.16	39.48	0.52	0	8.4	3662893.2	5e-15	1	0
0.2	1.3	1998.72	0	0	0.04	29.4	0.2	0	10.08	3411537.68	5e-15	1	0
0.2	1.7	1264.68	0	0	0.04	44.72	0.08	0	7.2	3307128.64	5e-15	1	0
0.2	0.7	12694.74	53.28	0.56	11.72	2.72	48.72	0	8.48	1387157.72	5e-15	1	0
0.2	0.9	10771.58	18.48	0.36	1.84	8.56	6.4	0	21.64	4557942.24	5e-15	1	0
0.2	1.1	3716.96	2.8	0.12	0.12	20.16	0.96	0	12.96	4162697.16	5e-15	1	0
0.2	1.9	1283.16	0	0	0.04	47.88	0.16	0	6.48	3305256.96	5e-15	1	0
0.2	2.1	1324.78	0	0	0.08	49.36	0.28	0	6.56	3219344.76	5e-15	1	0
0.2	2.3	1644.62	0	0	0.16	49.84	0.68	0	6.52	3487889.96	5e-15	1	0
0.2	2.5	2183.58	0	0	0.08	50	0	0	7	3714601.12	5e-15	1	0
0.2	2.7	7807.84	2.08	0.08	0	50.08	0	0	8.96	4673066.52	5e-15	1	0
0.2	2.9	17364.56	79.48	5.32	0.92	50.12	2.92	0	11.48	6010877.28	5e-15	1	0
0.2	3.1	18250.5	176.08	10.84	2	50.08	8.12	0	19.8	10327915.48	5e-15	1	0
0.2	3.3	18250.5	2240.08	145.16	24.04	50.04	93.48	0	163.08	92707287.16	5e-15	1	0
0.2	3.5	18250.5	499103628.56	33192721.68	5469186.08	50	21877736.76	0	598.36	176422983863.72	5e-15	1	0
0.2	3.7	16968.4	1009769420.8	67178250.68	11061992.6	50	44247822.36	3.6	557.56	349450772240.52	5e-15	1	0.12
0.2	3.9	15078.06	1462756584.52	97393109.04	16007610.24	50.08	64029199.4	9.6	495.6	452664348448.12	5e-15	1	0.32
0.2	4.1	15969.28	1878994142.36	125117316.44	20562953.44	50.08	82247120.2	8.4	525.28	625144935099.44	5e-15	1	0.28
0.2	4.3	13251.62	2251884082.84	150039422.88	24624793.72	50.12	98502476.12	13.2	434.88	618621674226.6	5e-15	1	0.44
0.2	4.7	14855.3	2910981611.92	193971467.8	31826043.84	50.12	127306672.44	12	489	911303168803.36	5e-15	1	0.4
0.2	4.5	15683.62	2609411377	173562959.16	28595181.56	50	114377414.2	7.2	516.6	864652596005.64	5e-15	1	0.24
0.2	4.9	14304.1	3191974366.36	212951601.8	34845846.28	50.2	139383343.84	12	470.68	965060245480.24	5e-15	1	0.4
0.2	5.1	15843.48	3474571572.76	231258215.88	38051044.16	50.04	152205005.8	9.6	522.4	1171807028184.64	5e-15	1	0.32
0.225	0.5	630.14	0	0	1.32	1	5.36	0	0.04	3125.68	5e-15	1	0
0.225	1.5	1432.34	0	0	0.04	40.68	0.2	0	8.2	3683278.44	5e-15	1	0
0.225	1.3	1894.26	0	0	0.16	32.36	0.52	0	9.32	3706373.44	5e-15	1	0
0.225	1.7	1250.88	0	0	0.08	45.68	0.44	0	7.16	3432936.24	5e-15	1	0
0.225	0.7	13573.28	33.84	0.36	6.28	3.36	26.12	0	10.52	1847409.64	5e-15	1	0
0.225	0.9	7205.44	11.72	0.32	1.24	9	4.56	0	16.32	3838267.52	5e-15	1	0
0.225	1.1	3786.46	4.16	0.04	0.08	20.56	0.48	0	12.36	3629501.72	5e-15	1	0
0.225	1.9	1266.06	0	0	0.12	47.84	0.48	0	6.32	2986733.56	5e-15	1	0
0.225	2.1	1321.38	0	0	0	49.24	0.04	0	6.6	3163540.96	5e-15	1	0
0.225	2.3	1501.6	0	0	0.08	50	0.28	0	6.8	3631068.88	5e-15	1	0
0.225	2.5	2522.98	0	0	0	50	0	0	7.28	3637241.04	5e-15	1	0
0.225	2.7	8576.16	3.36	0.16	0.04	50	0.24	0	8.96	4705943.04	5e-15	1	0
0.225	2.9	17584.7	96.32	5.8	1.12	50	4.2	0	11.96	6572223.28	5e-15	1	0
0.225	3.1	18250.5	201.44	13.52	2.16	50	9.72	0	22.6	11255802.56	5e-15	1	0
0.225	3.3	18250.5	1513055.28	99824.36	16589.72	50.04	66313.92	0	501.12	617297714.36	5e-15	1	0
0.225	3.5	17050.9	553315506.12	36574786.88	6053048.28	50.12	24214518.32	3.6	559.24	182134203659.52	5e-15	1	0.12
0.225	3.7	17053.26	1069078050.88	70641664.12	11698651.44	50.08	46795695.24	4.8	560.6	371322740423.08	5e-15	1	0.16
0.225	3.9	16857.02	1526822370.4	100901085.68	16708791.96	50.08	66833857.8	8.4	554.56	533427196251.68	5e-15	1	0.28
0.225	4.1	15290.7	1944799707.72	128456971.12	21297722.72	50.04	85187439.64	8.4	502.56	619881884428.24	5e-15	1	0.28
0.225	4.3	15928.1	2314618510.8	152973957.84	25327302.96	50.08	101311864.48	6	524.12	776513387017.84	5e-15	1	0.2
0.225	4.7	13995.34	2955606881.64	195697098.36	32269749.12	50.2	129076500.92	14.4	460.4	867616002360.4	5e-15	1	0.48
0.225	4.5	14739.6	2655894491	175537769.76	29060852.6	50.08	116243221.68	10.8	484.68	825510313012.96	5e-15	1	0.36
0.225	4.9	14265.26	3259343029.8	215302356.64	35691948.12	50.04	142766967.96	12	469.56	986890440963.24	5e-15	1	0.4
0.225	5.1	11540.1	3507859528.2	232266187.92	38297575.92	50.2	153189370.64	16.8	379.08	857306557332.48	5e-15	1	0.56
0.25	0.5	2284.24	0.4	0	2	1	9.36	0	0.36	57350.36	5e-15	1	0
0.25	1.5	1479.62	0	0	0	39.68	0	0	7.84	3115557.24	5e-15	1	0
0.25	1.3	1805.12	0	0	0.08	32.44	0.2	0	9.48	3468803.84	5e-15	1	0
0.25	1.7	1286.2	0	0	0.04	44.92	0.16	0	6.8	3047320.28	5e-15	1	0
0.25	0.7	8056.12	31.2	0.44	4.64	2.48	18.04	0	6.8	1287891.4	5e-15	1	0
0.25	0.9	11084.26	25.84	0.6	2.08	9.88	9.04	0	16.24	3465838.88	5e-15	1	0
0.25	1.1	3130.72	0	0	0.24	22.32	1.44	0	12.56	4020339.96	5e-15	1	0
0.25	1.9	1292.1	0	0	0.04	47.88	0.08	0	6.32	2914860.92	5e-15	1	0
0.25	2.1	1454.28	0	0	0.04	49.6	0.04	0	6.44	3197632.88	5e-15	1	0
0.25	2.3	1564.12	0	0	0.12	49.84	0.6	0	6.4	3566487.12	5e-15	1	0
0.25	2.5	3425.42	0	0	0	50	0.04	0	7.48	3786488.52	5e-15	1	0
0.25	2.7	11627.6	15.12	0.88	0.16	50	0.52	0	8.92	4924134.92	5e-15	1	0
0.25	2.9	18250.5	115.6	7.72	1.08	50	3.48	0	13.36	7889431.2	5e-15	1	0
0.25	3.1	18250.5	241.16	14.92	2.8	50.04	12	0	24.16	12815959.44	5e-15	1	0
0.25	3.3	18250.5	73948454.72	4844794.48	810122.76	50	3240264.64	0	588.88	15511576894.8	5e-15	1	0
0.25	3.5	17729.16	630421789.52	41337283.6	6899706.56	50.08	27597296.04	2.4	581.88	220197304553.76	5e-15	1	0.08
0.25	3.7	17166.4	1136595038.88	74536431.4	12439173	50.08	49758835.6	2.4	564.08	398718997233	5e-15	1	0.08
0.25	3.9	16915.66	1580625173.28	103775146.08	17274611.6	50.16	69100559.24	4.8	556.64	553746837166.96	5e-15	1	0.16
0.25	4.1	15930.62	1991106394.68	130746855.04	21755034.32	50.16	87019745.56	7.2	524.2	660781669096.8	5e-15	1	0.24
0.25	4.3	15652.42	2372750741.84	155628849.88	25962667.56	50.08	103847499.28	7.2	515.04	779650936800.88	5e-15	1	0.24
0.25	4.7	12392.1	3013841705.12	197898292.52	32919629.96	50.12	131662729.48	15.6	407.28	786363912514.32	5e-15	1	0.52
0.25	4.5	15762.58	2698200662.12	177305251.4	29458997.92	50.2	117836131.32	9.6	519.16	895837448118.52	5e-15	1	0.32
0.25	4.9	15359.42	3310315713.12	217022781.64	36251833.04	50.04	145005747.6	10.8	506.24	1079598096024.04	5e-15	1	0.36
0.25	5.1	14482.24	3443624319.44	226678922.64	37564884.24	50.12	150223965.6	9.6	477.08	1098204281053.04	5e-15	1	0.32
0.275	0.5	3675.62	4.68	0.08	3.04	1.16	12	0	0.8	148925	5e-15	1	0
0.275	1.5	1436.36	0	0	0	41.6	0	0	8.56	3459524.28	5e-15	1	0
0.275	1.3	1725.6	0	0	0.04	34.56	0.2	0	8.96	3390460.76	5e-15	1	0
0.275	1.7	1256.3	0	0	0.04	46.6	0.08	0	6.52	3096821.4	5e-15	1	0
0.275	0.7	12412	47.96	0.56	8.12	3.84	33.6	0	13.52	2217029.04	5e-15	1	0
0.275	0.9	7792.34	19.8	0.28	1.72	11.8	6.92	0	15.64	3875782.64	5e-15	1	0
0.275	1.1	2900.74	0	0	0.12	21.92	0.68	0	11.24	3436468.48	5e-15	1	0
0.275	1.9	1237.2	0	0	0	48.04	0	0	6.08	3035272.36	5e-15	1	0
0.275	2.1	1385.3	0	0	0.04	49.64	0.08	0	6.4	3319997	5e-15	1	0
0.275	2.3	1836.18	0	0	0	49.96	0	0	7.48	3459800.08	5e-15	1	0
0.275	2.5	2622.68	0	0	0	50.12	0	0	8.12	4135086.16	5e-15	1	0
0.275	2.7	12520.36	23.2	0.88	0.28	50.04	0.6	0	9.48	4956386.52	5e-15	1	0
0.275	2.9	18250.5	119.24	7.88	1.76	50.08	7.36	0	12.56	6438576.76	5e-15	1	0
0.275	3.1	18250.5	293.84	16.96	2.6	50	10.2	0	28.88	14338355.24	5e-15	1	0
0.275	3.3	18250.5	144814495.2	9414826.28	1586493.28	50.04	6345194.24	0	592.16	40737516799.32	5e-15	1	0
0.275	3.5	15064.88	694477753.44	45218981.56	7594900.36	50.12	30379779.28	8.4	493.64	204693492258.96	5e-15	1	0.28
0.275	3.7	17412.16	1214933735.96	78982502	13313581.16	50	53256737.92	3.6	572.48	435104443062.08	5e-15	1	0.12
0.275	3.9	15596.62	1654982029.12	107715903.24	18109853.84	50.08	72436663.36	8.4	512.76	533645035520.72	5e-15	1	0.28
0.275	4.1	15002.66	2038590328	132948987	22248059	50.08	88969845.72	9.6	493.28	644529609675.2	5e-15	1	0.32
0.275	4.3	14028.92	2440114811.28	158640840.72	26740634.68	50	106964370.4	13.2	460.92	717591394161.64	5e-15	1	0.44
0.275	4.7	12689.68	3047128314.28	198999683.12	33178503.32	50.12	132663053.96	13.2	416.92	818433553893.04	5e-15	1	0.44
0.275	4.5	13355.04	2766921771.24	180112494.2	30277029	50.08	121104144.76	14.4	438.76	775500920433.24	5e-15	1	0.48
0.275	4.9	11656.3	3344994914.2	218135252.28	36521267.04	50.2	146085210.28	18	382.88	819131875626.28	5e-15	1	0.6
0.275	5.1	15621.94	3601958788.28	235039885.96	39293657.8	50.24	157179343.6	9.6	515	1195636338781.68	5e-15	1	0.32
0.3	0.5	6425.5	16.12	0.2	10.48	1.28	42.32	0	3.56	448131.88	5e-15	1	0
0.3	1.5	1313.24	0	0	0	43.04	0	0	7.68	3248848	5e-15	1	0
0.3	1.3	1682.02	0	0	0.08	34.64	0.24	0	9.04	3287947.28	5e-15	1	0
0.3	1.7	1191.9	0	0	0.12	46.84	0.52	0	6.6	3166031.36	5e-15	1	0
0.3	0.7	12703.96	47.12	0.6	10.6	4.28	42.6	0	16.64	2613296.28	5e-15	1	0
0.3	0.9	5747.88	8.16	0.16	0.68	13.36	2.2	0	16	4175405.64	5e-15	1	0
0.3	1.1	2167.16	0	0	0.12	26.16	0.68	0	11.28	3939322.32	5e-15	1	0
0.3	1.9	1233.34	0	0	0	48.2	0	0	6.44	3009958.96	5e-15	1	0
0.3	2.1	1408.12	0	0	0.08	49.64	0.32	0	6.88	3173130.28	5e-15	1	0
0.3	2.3	1886.54	0	0	0.04	50	0.08	0	7.16	3874992	5e-15	1	0
0.3	2.5	2781.38	0	0	0.04	50	0.2	0	8.16	4105034.4	5e-15	1	0
0.3	2.7	15753.5	36.84	2.12	0.44	50.04	1.52	0	9.72	4723538.92	5e-15	1	0
0.3	2.9	18250.5	123.24	7.92	1.04	50.08	4.4	0	13.8	7292063.24	5e-15	1	0
0.3	3.1	18250.5	351.56	21.36	3.28	50.04	12.76	0	34.48	17863642.16	5e-15	1	0
0.3	3.3	18250.5	220417346.68	14220769.12	2414848.24	50.04	9658664.08	0	595.16	68459694414.64	5e-15	1	0
0.3	3.5	17500.56	778915680.28	50273204.32	8531037.68	50.04	34122909.6	3.6	575.08	272308036602.64	5e-15	1	0.12
0.3	3.7	17258.78	1277091756.92	82430798.88	13984235.8	50.04	55936812.44	2.4	567.72	453670521049.96	5e-15	1	0.08
0.3	3.9	18024.44	1713829235.48	110755494.24	18740488.8	50.12	74964379.44	1.2	593	644915657766.4	5e-15	1	0.04
0.3	4.1	16713.6	2122749736.16	137107200.88	23226881.24	50.08	92909032.36	6	550.12	744035495690.88	5e-15	1	0.2
0.3	4.3	15054.04	2493506890	160965010.68	27305807.08	50.04	109219668	9.6	495.64	788599146866.12	5e-15	1	0.32
0.3	4.7	13315	3136412375.04	202353301.16	34370757.32	50	137481571.8	13.2	437.8	881458966924.76	5e-15	1	0.44
0.3	4.5	16647.64	2822571443.52	182323272.8	30886310.44	50.08	123540792.16	7.2	548.64	995792371349.2	5e-15	1	0.24
0.3	4.9	12976.2	3416456276.96	220419874.36	37439342.64	50	149760833.32	15.6	426.76	937882054093.36	5e-15	1	0.52
0.3	5.1	13977.18	3662718417.92	236744694.76	40047902.08	50.12	160192745.24	15.6	460.32	1086064444485.2	5e-15	1	0.52
0.325	0.5	8671.06	27.28	0.24	14.64	1.36	59.2	0	5.16	759365.52	5e-15	1	0
0.325	1.5	1355.66	0	0	0.08	42.88	0.4	0	7.2	3379069.72	5e-15	1	0
0.325	1.3	1596.32	0	0	0.16	35.96	0.76	0	9.08	3540481.64	5e-15	1	0
0.325	1.7	1231.76	0	0	0.04	47	0.12	0	6.84	3130896.84	5e-15	1	0
0.325	0.7	11997.34	34.72	0.56	4.52	5.8	18.24	0	19.12	3362648.56	5e-15	1	0
0.325	0.9	5467.42	5.28	0	0.72	14.44	4.04	0	14.92	3604707.44	5e-15	1	0
0.325	1.1	2166.76	0	0	0.16	26.76	0.2	0	12	3708948.64	5e-15	1	0
0.325	1.9	1251.94	0	0	0.04	48.8	0.08	0	7.04	3081934.84	5e-15	1	0
0.325	2.1	1246.66	0	0	0.08	49.72	0.32	0	6.64	3715239	5e-15	1	0
0.325	2.3	1973.56	0	0	0.08	50	0	0	6.72	3474794.16	5e-15	1	0
0.325	2.5	3185.08	0	0	0.04	50.04	0.08	0	7.08	3862958.36	5e-15	1	0
0.325	2.7	13346.68	34.44	1.84	0.4	50.08	1.88	0	10.32	5416937.8	5e-15	1	0
0.325	2.9	17520.24	124.04	7.72	1.24	50.04	4.8	0	14.68	7518244.56	5e-15	1	0
0.325	3.1	18250.5	451.56	27.44	5.84	50	23.6	0	41.12	21731870.48	5e-15	1	0
0.325	3.3	17695.6	302189735	19342335.2	3312369.56	50	13249149.56	2.4	579.36	95694018442.96	5e-15	1	0.08
0.325	3.5	16299.06	850284317.56	54457565.64	9311991.56	50.04	37248289.6	6	534.4	276532689073.6	5e-15	1	0.2
0.325	3.7	16086.64	1328390957.64	85223848.64	14516419.88	50.16	58065476.24	7.2	528.36	436459297164.48	5e-15	1	0.24
0.325	3.9	14234.42	1769679249.96	113587373.44	19327697.24	50.16	77306439.12	12	467.48	520313290946.92	5e-15	1	0.4
0.325	4.1	15534.72	2178830290.12	139727270.4	23825560.8	50.12	95301786.8	9.6	511.12	710155208971.16	5e-15	1	0.32
0.325	4.3	14456.26	2542380102.76	163035937.96	27801803.6	50.12	111204675.88	10.8	475.32	769278526554.56	5e-15	1	0.36
0.325	4.7	14024.22	3168307218.8	203444708.68	34588903	50.2	138357559.72	14.4	461.44	933313756103.56	5e-15	1	0.48
0.325	4.5	13688.14	2878129929.12	184473254.16	31492414.24	50.08	125967806.92	14.4	450	829692606689.64	5e-15	1	0.48
0.325	4.9	13784.8	3450920765.04	221469550.04	37701188.36	50.16	150803354.4	13.2	453.64	1005361179435.68	5e-15	1	0.44
0.325	5.1	14522.72	3719551584.16	238266367.76	40729912.16	50.04	162921440.96	12	478.48	1150327331979.32	5e-15	1	0.4
0.35	0.5	9475.98	31.56	0.24	16.72	1.68	68.52	0	6.08	983168.4	5e-15	1	0
0.35	1.5	1317.6	0	0	0.04	43.44	0	0	7.56	3102586.88	5e-15	1	0
0.35	1.3	1616.32	0	0	0.04	36.24	0.16	0	8.48	3203412.76	5e-15	1	0
0.35	1.7	1191.16	0	0	0.16	47.76	0.64	0	7.04	3561358.16	5e-15	1	0
0.35	0.7	13902.6	64.96	0.64	7.88	5.96	30.6	0	18.84	3514187.48	5e-15	1	0
0.35	0.9	4409.9	5.12	0.24	0.52	17.04	1.32	0	14.72	4110995.08	5e-15	1	0
0.35	1.1	2287.58	0	0	0.12	27.68	0.72	0	9.56	3558003.16	5e-15	1	0
0.35	1.9	1251.42	0	0	0.04	49.08	0.24	0	6.76	3066000.64	5e-15	1	0
0.35	2.1	1375.96	0	0	0	49.56	0	0	6.28	3077208.28	5e-15	1	0
0.35	2.3	2065.64	0	0	0.08	49.96	0.28	0	7.2	3894962.32	5e-15	1	0
0.35	2.5	4645.52	0	0	0	50	0	0	7.56	4296169.12	5e-15	1	0
0.35	2.7	14485.72	48.84	2.48	0.4	50.12	1.92	0	10.68	5859886.28	5e-15	1	0
0.35	2.9	18250.5	150.28	9.16	1.72	50.08	6.08	0	16.36	8112770.2	5e-15	1	0
0.35	3.1	18250.5	572.56	34.08	6.72	50.12	26.52	0	51.04	26054043.32	5e-15	1	0
0.35	3.3	18035.88	365792455.84	23246632.64	4004010.04	50.08	16016174.88	2.4	591.28	121927305865.72	5e-15	1	0.08
0.35	3.5	16055.66	921684731.84	58564357.44	10093668.92	50.04	40375805.72	9.6	527.04	296439571920.08	5e-15	1	0.32
0.35	3.7	17569.64	1408015819.72	89510872.84	15409638.68	50.04	61633903.56	1.2	578.2	513275712122.84	5e-15	1	0.04
0.35	3.9	15159.06	1836544336.48	116918293.44	20067952.92	50.16	80269601.32	9.6	498.24	575914314950.24	5e-15	1	0.32
0.35	4.1	15159.2	2244646246.24	142735681.2	24561893.84	50.08	98248871.84	9.6	498.24	711105123531.2	5e-15	1	0.32
0.35	4.3	11937.14	2605171957.76	165669618.6	28506212.56	50.08	114021268.6	18	391.4	647282656685	5e-15	1	0.6
0.35	4.7	9778.26	3185885635.4	203818287.16	34534498.28	50.12	138010470	18	319.88	657478059057.28	5e-15	1	0.6
0.35	4.5	14813.84	2942569638.52	186899338.08	32246822.92	50	128990250.12	8.4	487.8	921778972023.48	5e-15	1	0.28
0.35	4.9	11795.7	3506172675.04	223120055.96	38332735.96	50.12	153331492.28	18	387.6	872298654644.88	5e-15	1	0.6
0.35	5.1	12917.96	3756792812.2	239222051.92	41042721.24	50.16	164172648.92	15.6	425.16	1026242195194.84	5e-15	1	0.52
0.375	0.5	8763.78	34.08	0.52	13.6	1.6	56.08	0	6.4	1028015.08	5e-15	1	0
0.375	1.5	1260	0	0	0.04	43.68	0.12	0	6.88	2970506.04	5e-15	1	0
0.375	1.3	1468.64	0	0	0.12	38.84	0.36	0	8.04	3443215.84	5e-15	1	0
0.375	1.7	1205.6	0	0	0.04	47.4	0.08	0	6.08	3114892.6	5e-15	1	0
0.375	0.7	11153.06	27.68	0.36	2.48	6.96	10.6	0	18.36	3510806.8	5e-15	1	0
0.375	0.9	3253.8	0	0	0.12	18.96	0.68	0	13.6	4080658.48	5e-15	1	0
0.375	1.1	1934.56	0	0	0.08	29.76	0.08	0	10.28	3747116.72	5e-15	1	0
0.375	1.9	1249.12	0	0	0.04	49.08	0	0	6.76	3238238.68	5e-15	1	0
0.375	2.1	1384.28	0	0	0	49.72	0.16	0	6.16	3212973.44	5e-15	1	0
0.375	2.3	2052.96	0	0	0	50	0	0	6.36	3878897.56	5e-15	1	0
0.375	2.5	5178.46	1.2	0.04	0.12	50	0.44	0	8.36	4554610.64	5e-15	1	0
0.375	2.7	17681.2	75.8	4.04	0.96	50	3.56	0	11.32	6132754.88	5e-15	1	0
0.375	2.9	18250.5	162.56	10.44	2	50	6.8	0	17.56	9518657.44	5e-15	1	0
0.375	3.1	18250.5	923.68	58.68	10.4	50.04	41.04	0	82.36	44487107	5e-15	1	0
0.375	3.3	18250.5	447566653	28212429.6	4902435.24	50.04	19609061.36	0	598.96	155555508644.52	5e-15	1	0
0.375	3.5	16675.56	990622805.08	62469277.2	10844818.56	50.04	43379520.96	3.6	547.76	336173813529.88	5e-15	1	0.12
0.375	3.7	16132.78	1468831266.64	92705456.16	16063794.64	50.12	64259675.32	7.2	530.28	488759264579.48	5e-15	1	0.24
0.375	3.9	16966.34	1906094116.12	120322796.08	20841333.72	50.12	83366984.32	7.2	558.28	674432040855.84	5e-15	1	0.24
0.375	4.1	15524.5	2295830491.16	145021344.64	25084092.96	50.16	100337792.68	9.6	510.64	746464876414.24	5e-15	1	0.32
0.375	4.3	15570.08	2635332262.08	166862882.96	28711428.4	50.32	114846632.04	12	512.6	858347873430	5e-15	1	0.4
0.375	4.7	13118.8	3278865541.84	207149215.44	35822856.72	50.16	143290026.96	14.4	431.2	904718209625.56	5e-15	1	0.48
0.375	4.5	14646.14	2993622852.08	188764053.68	32782094.4	50.04	131124738.36	14.4	482	925855174586.24	5e-15	1	0.48
0.375	4.9	12021.42	3532980684.8	223687528.28	38459680.84	50.08	153756512.76	16.8	394.76	902314100360.44	5e-15	1	0.56
0.375	5.1	12429.02	3813640514.56	240640210.64	41730663.84	50.08	166928605.44	15.6	408.56	1003597258515.32	5e-15	1	0.52
0.4	0.5	11255.24	20.84	0.2	5.64	2.52	21.08	0	9.2	1464127.32	5e-15	1	0
0.4	1.5	1215.02	0	0	0.08	46.08	0.24	0	6.84	3465636.92	5e-15	1	0
0.4	1.3	1470.8	0	0	0.04	38.92	0.16	0	8.44	3449997.44	5e-15	1	0
0.4	1.7	1223.16	0	0	0.04	47.68	0	0	6.28	3250812.6	5e-15	1	0
0.4	0.7	11085.62	22.52	0.2	1.92	8.52	7.68	0	16.36	3732440.12	5e-15	1	0
0.4	0.9	3433.18	0	0	0.08	19.4	0.24	0	12.84	4074198.72	5e-15	1	0
0.4	1.1	1937.38	0	0	0.12	29.16	0.52	0	8.28	3010530.96	5e-15	1	0
0.4	1.9	1277.48	0	0	0.04	49.12	0.12	0	6.08	3015737.72	5e-15	1	0
0.4	2.1	1598.74	0	0	0.04	49.92	0.28	0	6.44	3523737.04	5e-15	1	0
0.4	2.3	1853.86	0	0	0.04	50	0.2	0	7.44	3686452.32	5e-15	1	0
0.4	2.5	5002.02	0	0	0.08	50	0.2	0	8.52	4174936.76	5e-15	1	0
0.4	2.7	16983.72	69.72	3.52	0.52	50.04	2.32	0	11.92	5918873.56	5e-15	1	0
0.4	2.9	18250.5	182.44	12.4	2.36	50.08	9.12	0	19.28	10838721.36	5e-15	1	0
0.4	3.1	18250.5	2049.16	124.24	21.76	50.12	89.6	0	150.56	78670929.72	5e-15	1	0
0.4	3.3	18250.5	529348766.68	33086527.68	5800820.12	50	23203296.6	0	599.44	187250991946.12	5e-15	1	0
0.4	3.5	17566.06	1058710284.92	66252171.12	11586712.96	50.08	46347436.56	2.4	577.12	378534462155.64	5e-15	1	0.08
0.4	3.7	16884.66	1547170842.8	96773458.16	16943072.12	50.04	67771288.36	4.8	555.6	541124478193.16	5e-15	1	0.16
0.4	3.9	15477.64	1962502089.48	122986734.88	21435462.32	50.08	85726058.76	9.6	508.92	635854348532.36	5e-15	1	0.32
0.4	4.1	15852.26	2371389366.36	148337833.52	25969579.56	50.04	103878102.44	8.4	521.52	790929107590.8	5e-15	1	0.28
0.4	4.3	12630.24	2699039613.96	169396435.76	29418384.4	50.16	117642257.24	16.8	414.68	711802982287.88	5e-15	1	0.56
0.4	4.7	13572.34	3332017578.52	208830686.64	36403226.4	50.16	145616094.72	16.8	446.32	954960321112.56	5e-15	1	0.56
0.4	4.5	12686.8	3040298837.12	190427461.52	33242219.28	50.12	132971674.08	16.8	416.8	809143227112.2	5e-15	1	0.56
0.4	4.9	13374.64	3604099505.8	225892076.28	39376475.84	50.16	157505590.4	16.8	440.12	1017465258660.88	5e-15	1	0.56
0.4	5.1	15125.48	3846951122.4	241393469.24	41974298.68	50.24	167896666.8	13.2	498.52	1232754893934.52	5e-15	1	0.44
0.425	0.5	13617.76	51.28	0.8	13.36	2.68	55.12	0	14.68	2435985.8	5e-15	1	0
0.425	1.5	1276.8	0	0	0.04	45.04	0	0	7.12	3184594.04	5e-15	1	0
0.425	1.3	1358.9	0	0	0.04	40.6	0.28	0	7.84	3511600.2	5e-15	1	0
0.425	1.7	1214.6	0	0	0	48.24	0	0	6	3440305.52	5e-15	1	0
0.425	0.7	10567.74	18.76	0.2	2	8.88	7.16	0	17.4	3642321.84	5e-15	1	0
0.425	0.9	3018.6	0	0	0.16	20.6	0.6	0	12.64	3750173.6	5e-15	1	0
0.425	1.1	1827.62	0	0	0	32.84	0.04	0	9.64	3650916.52	5e-15	1	0
0.425	1.9	1267.8	0	0	0.04	49.2	0.28	0	6.28	3185548.8	5e-15	1	0
0.425	2.1	1510.08	0	0	0	49.88	0	0	6.84	3494627.76	5e-15	1	0
0.425	2.3	2683.76	0	0	0.04	49.92	0.16	0	7.64	3761814.04	5e-15	1	0
0.425	2.5	6872.68	1.28	0.04	0.04	50	0.2	0	8.76	4759361.32	5e-15	1	0
0.425	2.7	18250.5	88.84	5.04	1.08	50	4.12	0	12.8	6660706.36	5e-15	1	0
0.425	2.9	18250.5	202.08	13.16	1.92	50.04	6.68	0	22.4	11236495.04	5e-15	1	0
0.425	3.1	18250.5	1652401.16	102480.24	18165	50	72536.04	0	523.84	680780542.24	5e-15	1	0
0.425	3.3	18250.5	598980767.84	37159504.4	6560592.8	50.04	26240628.6	0	599	214201298501.36	5e-15	1	0
0.425	3.5	16831.04	1121308541.4	69617947.04	12271460.04	50	49079938.96	3.6	553	392333994760.04	5e-15	1	0.12
0.425	3.7	17018.26	1603862118.68	99625827.44	17542257.04	50.12	70166405.32	6	560	565572973626.76	5e-15	1	0.2
0.425	3.9	17227.72	2049602540.04	127099906.68	22461801.8	50	89845042.28	3.6	567.36	741645348177.92	5e-15	1	0.12
0.425	4.1	14259.24	2412829548.2	150083990.28	26345770.6	50.2	105377184.32	10.8	468.92	722302122896.88	5e-15	1	0.36
0.425	4.3	13729.22	2779466574.32	172590978.24	30412585.52	50.08	121647078.84	14.4	451.44	800787898825.56	5e-15	1	0.48
0.425	4.7	14028.22	3397966662	210869593.8	37209588.12	50.04	148835106	12	461.56	1008704414006.28	5e-15	1	0.4
0.425	4.5	16010.22	3095815537.12	192349120.16	33852774.52	50.12	135411183.92	7.2	527.6	1048587730745.24	5e-15	1	0.24
0.425	4.9	14829.74	3576536905.2	223300038.72	38936176.68	50.08	155666105.68	8.4	488.68	1153464126074.4	5e-15	1	0.28
0.425	5.1	14759.9	3907670531.16	242814417.24	42727944.88	50.12	170911617.84	10.8	486.56	1226967824436.44	5e-15	1	0.36
0.45	0.5	13481.1	33.48	0.32	7.24	3.52	29.48	0	12.92	2243880.04	5e-15	1	0
0.45	1.5	1272.84	0	0	0.16	45.08	0.84	0	6.6	3037858.24	5e-15	1	0
0.45	1.3	1429.64	0	0	0	40.72	0	0	8.28	3378803.84	5e-15	1	0
0.45	1.7	1220.5	0	0	0	47.96	0	0	6.36	2942815.48	5e-15	1	0
0.45	0.7	8091.6	6.32	0	0.88	10.4	3.04	0	16.48	4012771.88	5e-15	1	0
0.45	0.9	2771.5	0	0	0.24	20.92	1.08	0	12.04	3433210.08	5e-15	1	0
0.45	1.1	1946.18	0	0	0.12	31.88	0.56	0	8.72	3365407.52	5e-15	1	0
0.45	1.9	1379.7	0	0	0.04	49.32	0.2	0	6.48	3166445.88	5e-15	1	0
0.45	2.1	1653.36	0	0	0.04	49.92	0.32	0	7.28	3730410.08	5e-15	1	0
0.45	2.3	2245.72	0	0	0.04	50	0.16	0	7.6	3826928.76	5e-15	1	0
0.45	2.5	10590.42	14.36	1.12	0.2	50	0.96	0	8.4	4924912.68	5e-15	1	0
0.45	2.7	18233.26	88.04	5.48	0.8	50.04	2.92	0	12.64	7025832.2	5e-15	1	0
0.45	2.9	18250.5	231.76	14.04	2.72	50	10.32	0	26.32	12893079.76	5e-15	1	0
0.45	3.1	18250.5	78673473	4839000.36	862056.2	50	3448529.8	0	587.92	16246000146.44	5e-15	1	0
0.45	3.3	16694.36	676188574.96	41606794.96	7406715.44	50	29626251.72	4.8	547.8	223026680908.8	5e-15	1	0.16
0.45	3.5	17679.8	1201498945	73992898.84	13147120.96	50.08	52587451.92	1.2	581.24	435248858021.28	5e-15	1	0.04
0.45	3.7	15232.6	1666009405.76	102729824.72	18204815.36	50.16	72819042.28	8.4	500.12	523692860818.88	5e-15	1	0.28
0.45	3.9	15834.22	2103357007.4	129546975.56	23016482.48	50.08	92063294.92	7.2	521.16	696274622317.36	5e-15	1	0.24
0.45	4.1	16209.6	2488380052.84	153266216.8	27230026.16	50.08	108924451.28	8.4	533.72	848558512763.04	5e-15	1	0.28
0.45	4.3	14670.48	2818998902.24	174059050.68	30755514.36	50.24	123021804.68	8.4	482.68	866198425761.84	5e-15	1	0.28
0.45	4.7	12978.74	3434122141.48	211932639.24	37490440.76	50.2	149967149.16	14.4	426.8	940314132632.68	5e-15	1	0.48
0.45	4.5	13632.36	3164617086.6	194682791.08	34680259.4	50	138716334.76	14.4	448.4	910955407830.28	5e-15	1	0.48
0.45	4.9	11795.56	3706102236.6	228575410.88	40492774.28	50.16	161971943.64	15.6	387.48	919605429244.92	5e-15	1	0.52
0.45	5.1	15217.78	3960613546.12	243977866.92	43338548.6	50.08	173356267.16	10.8	501.72	1286477986794.96	5e-15	1	0.36
0.475	0.5	11151.2	29.52	0.48	6.76	3.36	27.32	0	13.84	2085984.56	5e-15	1	0
0.475	1.5	1218.2	0	0	0.12	45.2	0.2	0	6.04	2914169.96	5e-15	1	0
0.475	1.3	1340.42	0	0	0	41.64	0	0	7.08	3263448.44	5e-15	1	0
0.475	1.7	1275.5	0	0	0.08	48.52	0.4	0	6.32	3363587.92	5e-15	1	0
0.475	0.7	7100.38	3.84	0	0.36	11.16	1.32	0	14.28	3400195.52	5e-15	1	0
0.475	0.9	2321.06	0	0	0.12	23.68	0.16	0	12	3893893.56	5e-15	1	0
0.475	1.1	1748.54	0	0	0.08	33.84	0.16	0	8.88	3308906.28	5e-15	1	0
0.475	1.9	1300.88	0	0	0.04	49.36	0.2	0	6.76	3083906.48	5e-15	1	0
0.475	2.1	1714.16	0	0	0.08	49.96	0.4	0	6.72	3433359.56	5e-15	1	0
0.475	2.3	2409.02	0	0	0.04	49.96	0.16	0	7	3644023	5e-15	1	0
0.475	2.5	12274.72	18.84	0.92	0.24	50	1	0	9.28	5072628.6	5e-15	1	0
0.475	2.7	18250.5	113.64	5.68	1.36	50	4.76	0	13.44	7327284.96	5e-15	1	0
0.475	2.9	18250.5	295.8	16.88	3.68	50.04	14.92	0	28.04	14232076.52	5e-15	1	0
0.475	3.1	18070.84	141420828.16	8626803.76	1549304.6	50.12	6197894.52	1.2	580.28	39300376201.8	5e-15	1	0.04
0.475	3.3	17540.66	750387194.76	45803823.6	8219069.44	50.04	32876837.28	6	576.12	261072304440.84	5e-15	1	0.2
0.475	3.5	16455.7	1272907241.12	77751503.48	13931556.76	50.08	55726503.08	7.2	540.32	427940297043.6	5e-15	1	0.24
0.475	3.7	15359.96	1744370822.4	106555014.48	19089319.12	50.08	76356667.32	8.4	504.72	553800996214.76	5e-15	1	0.28
0.475	3.9	15989.56	2177718686.8	132872487.04	23864768.64	50	95460888	7.2	526.24	729711907611.28	5e-15	1	0.24
0.475	4.1	14475.28	2539593157.2	155332453.32	27750050.48	50.16	110998176.36	10.8	476	767291356928.52	5e-15	1	0.36
0.475	4.3	14895.8	2886406131.04	176566806.56	31537809.16	50.16	126148627.16	10.8	490.16	903165868881.2	5e-15	1	0.36
0.475	4.7	13350.56	3483031122.4	213341668.04	37998545.96	50.24	151992572.8	13.2	438.92	979408154403.92	5e-15	1	0.44
0.475	4.5	13982.7	3179247649.24	195010377.4	34595770.6	50.16	138322327.04	14.4	460.16	941435166657.68	5e-15	1	0.48
0.475	4.9	13849.66	3765262742.2	230046781.72	41198977.48	50.08	164796175.6	15.6	456.08	1106313315534.32	5e-15	1	0.52
0.475	5.1	13089.06	3997860023.16	244739634.24	43645143.8	50.2	174578599.72	14.4	431.04	1107915327640.28	5e-15	1	0.48
0.5	0.5	11246.94	12.28	0.16	1.96	4.84	7.8	0	16.56	2749306	5e-15	1	0
0.5	1.5	1209.94	0	0	0.08	47.12	0.28	0	6.68	3216043.08	5e-15	1	0
0.5	1.3	1373.66	0	0	0	42.72	0	0	7.64	3343655.52	5e-15	1	0
0.5	1.7	1206.3	0	0	0.08	48.84	0.32	0	6.4	3176697.88	5e-15	1	0
0.5	0.7	5279.38	3.8	0.12	0.44	12.28	1.48	0	14.24	3712185.32	5e-15	1	0
0.5	0.9	2364.66	0	0	0.16	26.16	0.44	0	11.16	3951092.04	5e-15	1	0
0.5	1.1	1591.44	0	0	0.12	34.6	0.36	0	8.76	3229231.2	5e-15	1	0
0.5	1.9	1360.9	0	0	0	49.44	0	0	5.88	3205035.48	5e-15	1	0
0.5	2.1	1731.36	0	0	0.08	49.96	0.28	0	7.08	4141581.24	5e-15	1	0
0.5	2.3	2973.24	0	0	0.08	50.08	0.44	0	7.56	4433277.52	5e-15	1	0
0.5	2.5	12957.5	21.6	1.8	0.2	50	0.48	0	9.76	5649941.08	5e-15	1	0
0.5	2.7	18250.5	139.2	7.84	1.6	50.04	6.84	0	14.36	7414523.16	5e-15	1	0
0.5	2.9	18250.5	322.48	20.4	3.68	50.08	14.08	0	34.08	17435338.76	5e-15	1	0
0.5	3.1	18250.5	234636362.4	14198681.48	2571254.52	50.04	10285510.6	0	595.96	72790156234.84	5e-15	1	0
0.5	3.3	17671.26	813984909.32	49321218.04	8905731.36	50.12	35621092.32	3.6	580.52	287748148436.76	5e-15	1	0.12
0.5	3.5	17201.78	1344287212.76	81439647.96	14709796.16	50.08	58839326.48	4.8	565.52	474849263206.68	5e-15	1	0.16
0.5	3.7	14650.28	1795679090.72	108994956.64	19604837.64	50.2	78419722.36	12	481.2	541163506415.16	5e-15	1	0.4
0.5	3.9	14175.88	2211033985.92	134301163.2	24124166.52	50.24	96491808.32	14.4	466.04	650895211915.16	5e-15	1	0.48
0.5	4.1	15381.02	2620021785.64	158554251.56	28713277	50	114850568.36	10.8	505.96	848698314473.44	5e-15	1	0.36
0.5	4.3	13283.14	2939870025.88	178484342.44	32095129.96	50.2	128384332.48	14.4	436.4	816553553618.16	5e-15	1	0.48
0.5	4.7	11541.78	3531833286.8	214699797.96	38502190.96	50.28	154006927.6	16.8	378.8	854152704180.2	5e-15	1	0.56
0.5	4.5	14192.9	3262388217.16	197800503.8	35672516.96	50.12	142688798.56	14.4	467.12	976233779093.36	5e-15	1	0.48
0.5	4.9	13793.82	3803980805.32	230959279.12	41528384.36	50.2	166117543	14.4	454.16	1109639515786.32	5e-15	1	0.48
0.5	5.1	13109.24	4050796958.4	245787776	44259499.28	50.16	177039537.52	14.4	431.36	1122929616414.48	5e-15	1	0.48
0.525	0.5	11736.76	36.84	0.36	6.8	5.04	28.32	0	17.88	3352924.08	5e-15	1	0
0.525	1.5	1226.12	0	0	0.08	46.56	0.36	0	7.08	3357846.72	5e-15	1	0
0.525	1.3	1330.06	0	0	0	43.36	0	0	7.12	3092630.96	5e-15	1	0
0.525	1.7	1228.9	0	0	0.04	48.88	0.24	0	6.12	3360706.72	5e-15	1	0
0.525	0.7	4793.64	0	0	0.2	14.2	0.8	0	14.4	3462287.04	5e-15	1	0
0.525	0.9	2067.94	0	0	0.16	26.44	0.76	0	9.44	3525123.72	5e-15	1	0
0.525	1.1	1533.92	0	0	0.12	36.4	0.6	0	8.88	3300544.36	5e-15	1	0
0.525	1.9	1349.06	0	0	0	49.68	0.04	0	6.8	3290791.28	5e-15	1	0
0.525	2.1	1662.94	0	0	0.12	50.04	0.36	0	6.76	3579795.12	5e-15	1	0
0.525	2.3	3664.54	0	0	0.08	50.08	0.2	0	7.8	4073876.96	5e-15	1	0
0.525	2.5	14207.56	38	2	0.28	50	1.32	0	10.68	5088938.8	5e-15	1	0
0.525	2.7	18250.5	129.24	7.08	1.08	50.04	4.64	0	14.88	8085654.92	5e-15	1	0
0.525	2.9	18250.5	420.6	25.12	4.28	50.04	16.8	0	38.28	19138779.68	5e-15	1	0
0.525	3.1	17661.92	319531345.32	19175159.28	3500940.28	50	14004530.16	2.4	578.52	102223792028.64	5e-15	1	0.08
0.525	3.3	18162.62	907843159.48	54477790.16	9948279.72	50	39792919.72	1.2	597.04	332787674737.52	5e-15	1	0.04
0.525	3.5	16518.46	1387147585.12	83570648.44	15133035.92	50.24	60529856.4	4.8	543.08	476239081664.64	5e-15	1	0.16
0.525	3.7	15306.46	1873991823.44	112674017.16	20491304.64	50.12	81969096.2	8.4	503.04	594859612709.44	5e-15	1	0.28
0.525	3.9	14580.18	2295627704.32	137947683.08	25120438.64	50.08	100477720.44	10.8	479.12	697791661344.6	5e-15	1	0.36
0.525	4.1	13342.48	2666248060.2	160331082.12	29152182.16	50.12	116607752	14.4	437.96	741968152053.32	5e-15	1	0.48
0.525	4.3	13971.94	3011932810.72	181006774.6	32956823.2	50.08	131831516.16	10.8	458.96	885828948728.44	5e-15	1	0.36
0.525	4.7	13897	3610645325.28	216848825.08	39541345.36	50.04	158163222.56	10.8	457.44	1062844801102.56	5e-15	1	0.36
0.525	4.5	14524.8	3322358162.2	199663720.88	36356690.32	50.08	145427706.92	9.6	477.72	1019686260084.84	5e-15	1	0.32
0.525	4.9	13688.32	3863162880.88	232328085	42239462.84	50.12	168968604.08	13.2	450.6	1123446284690.8	5e-15	1	0.44
0.525	5.1	11185.2	4091725872.48	246559714.84	44630591.04	50.24	178516341.52	18	367.4	961693411364.2	5e-15	1	0.6
0.55	0.5	11015.3	21.52	0.44	3.44	5.32	13.4	0	19.32	3693233.04	5e-15	1	0
0.55	1.5	1185.78	0	0	0	47.6	0	0	6.6	3347968.32	5e-15	1	0
0.55	1.3	1346.6	0	0	0.08	42.8	0.56	0	7.76	3147625.6	5e-15	1	0
0.55	1.7	1239.1	0	0	0.04	49.16	0.52	0	5.96	3796665.04	5e-15	1	0
0.55	0.7	4178.14	5.16	0.24	0.56	15.88	2.2	0	13.68	4062312.96	5e-15	1	0
0.55	0.9	1977.26	0	0	0.24	27.72	1.2	0	9.6	3469285.04	5e-15	1	0
0.55	1.1	1539.24	0	0	0.04	35.84	0.2	0	8.48	3133052.44	5e-15	1	0
0.55	1.9	1325.72	0	0	0.12	49.76	0.48	0	6.52	2992931.2	5e-15	1	0
0.55	2.1	1780.44	0	0	0.12	50	0.24	0	7.08	3738037.8	5e-15	1	0
0.55	2.3	3784.66	0	0	0	50	0	0	8.2	4138457.04	5e-15	1	0
0.55	2.5	14628.3	39.8	2	0.48	50.04	2.04	0	9.68	5949424.52	5e-15	1	0
0.55	2.7	18250.5	141.68	8	1.76	50	6.24	0	15.32	8253670.04	5e-15	1	0
0.55	2.9	18250.5	561.32	33.76	6.32	50.04	24.36	0	55.48	31408561.88	5e-15	1	0
0.55	3.1	17783.44	395821278.44	23562247.4	4335514.24	50.04	17342392	1.2	583.44	130397297496	5e-15	1	0.04
0.55	3.3	17539.7	971505693.96	57877194.8	10631448	50.08	42524417.52	3.6	576.56	343571265294.44	5e-15	1	0.12
0.55	3.5	16618.9	1475610113.76	88030336.8	16125440.96	50.16	64501541.64	4.8	546.36	505706563595.04	5e-15	1	0.16
0.55	3.7	16316.22	1941497458.96	115757813.16	21232987.16	50.12	84930916.84	6	536.68	658870727948.92	5e-15	1	0.2
0.55	3.9	15417.42	2338056868.88	139695470.72	25504705.4	50.24	102016088.8	7.2	507.4	755311089319.92	5e-15	1	0.24
0.55	4.1	15056.74	2666132791.44	159681327.48	29015415.96	50.16	116016921.6	9.6	495.4	859024973478	5e-15	1	0.32
0.55	4.3	12079.78	3056093673.84	182473630.56	33366790.68	50.2	133464631.92	18	396.72	767977446560.8	5e-15	1	0.6
0.55	4.7	14141.5	3663816460.16	218214407.04	40119195.68	50.04	160472235.12	10.8	465.28	1098533635104.2	5e-15	1	0.36
0.55	4.5	13391.56	3364580320	200895090.96	36733642.08	50.2	146932272.64	19.2	440.76	946335384367.2	5e-15	1	0.64
0.55	4.9	14450.84	3926394146.24	233700333.32	43029784	50	172117456.92	13.2	476.2	1208300180777.96	5e-15	1	0.44
0.55	5.1	12008.06	4156001381.6	247721524.08	45455152.96	50.08	181810043.32	16.8	394.6	1057638144318.8	5e-15	1	0.56
0.575	0.5	9507.94	15.6	0.2	2.04	7.32	8.8	0	18.12	3758476.64	5e-15	1	0
0.575	1.5	1187.58	0	0	0	48.36	0	0	6.96	3489524	5e-15	1	0
0.575	1.3	1287.48	0	0	0.04	44.72	0.2	0	7.08	3539543.08	5e-15	1	0
0.575	1.7	1269.98	0	0	0.16	49.32	0.68	0	6.56	3181472.6	5e-15	1	0
0.575	0.7	4181.6	0	0	0.2	16.56	0.72	0	13.24	3653814.08	5e-15	1	0
0.575	0.9	1830.74	0	0	0.16	30.8	0.36	0	9.96	3922751.64	5e-15	1	0
0.575	1.1	1494.12	0	0	0.08	38.36	0.32	0	8.2	3483014.64	5e-15	1	0
0.575	1.9	1463.06	0	0	0.08	49.88	0.56	0	6.4	3568095.12	5e-15	1	0
0.575	2.1	1984.12	0	0	0.04	50	0	0	6.16	3380835.68	5e-15	1	0
0.575	2.3	4792.7	0	0	0.04	50.04	0.08	0	8.64	5023946.64	5e-15	1	0
0.575	2.5	16429.48	60.36	3.08	0.88	50.04	3.88	0	10.4	5429118.72	5e-15	1	0
0.575	2.7	18250.5	160.68	9.6	1.8	50	7.36	0	18	9565326.64	5e-15	1	0
0.575	2.9	18250.5	925.8	55.4	9	50.04	37.6	0	81	44314734.68	5e-15	1	0
0.575	3.1	17751.54	476420035.28	28125910.44	5217636	50.04	20871900.36	1.2	581.48	159945205361.48	5e-15	1	0.04
0.575	3.3	15656.26	1046251366.16	61816648.16	11448100	50.08	45791146.28	7.2	514.16	328643172111.76	5e-15	1	0.24
0.575	3.5	14605.74	1558434221.48	92081305.08	17054890.84	50.08	68220815.4	9.6	479.68	465008172124.2	5e-15	1	0.32
0.575	3.7	16299.06	2014469285.72	119035151.72	22043237.44	50.08	88171947.84	8.4	536.36	686246042740.48	5e-15	1	0.28
0.575	3.9	17324.66	2428889079.96	143431498.68	26596497.76	50.04	106379801.72	4.8	570.72	886777934555.16	5e-15	1	0.16
0.575	4.1	13835.4	2798005509.6	165236529.72	30639035.04	50.04	122553608.48	10.8	454.72	814350827303.48	5e-15	1	0.36
0.575	4.3	14064.7	3132797872.68	185009037.32	34305872.84	50.04	137222484.2	13.2	462.32	928784746882	5e-15	1	0.44
0.575	4.7	14333.44	3721225691.16	219624689.76	40781740.28	50	163120035.48	9.6	472.08	1133374068165.16	5e-15	1	0.32
0.575	4.5	15435.72	3433399526	202898529.08	37570038.96	50.08	150278459.16	9.6	508.48	1125244931426.68	5e-15	1	0.32
0.575	4.9	13049.92	3969215204.2	234574841.4	43433620	50.08	173736287.72	12	429.52	1096461283568.4	5e-15	1	0.4
0.575	5.1	12615.92	4193844302.6	248348793.64	45781042.44	50.2	183124790.56	16.8	415.24	1122826246000.92	5e-15	1	0.56
0.6	0.5	9143.02	4.2	0	0.64	8.08	2.88	0	14.36	3425570.88	5e-15	1	0
0.6	1.5	1187.24	0	0	0.2	47.52	0.28	0	6.76	2917430.68	5e-15	1	0
0.6	1.3	1306.98	0	0	0.04	44.6	0.08	0	7.32	3077338.92	5e-15	1	0
0.6	1.7	1268.62	0	0	0.08	49.48	0.24	0	6.32	3226195.2	5e-15	1	0
0.6	0.7	3154.5	0	0	0.2	17.36	0.6	0	12.68	3563091.04	5e-15	1	0
0.6	0.9	2098.84	0	0	0.08	28.16	0.32	0	10.2	3182293.36	5e-15	1	0
0.6	1.1	1440.2	0	0	0.12	39	0.52	0	7.64	3047312.68	5e-15	1	0
0.6	1.9	1422.42	0	0	0.08	49.8	0.2	0	6.48	3272139.76	5e-15	1	0
0.6	2.1	1733.38	0	0	0.12	50.04	0.56	0	7.36	3971260.08	5e-15	1	0
0.6	2.3	4764.54	0	0	0.12	50.04	0.52	0	8.76	4605966.04	5e-15	1	0
0.6	2.5	16797.44	80.2	3.96	1	50.04	4.08	0	10.44	5554486.6	5e-15	1	0
0.6	2.7	18250.5	193.6	11.12	2.24	50	8.96	0	20.96	11322704.12	5e-15	1	0
0.6	2.9	18250.5	2107.88	121.8	22.32	50.04	92.2	0	150.48	75730993.36	5e-15	1	0
0.6	3.1	17056.92	544098757.84	31879661.44	5951899.68	50.12	23809920.68	6	559.4	177214452941.48	5e-15	1	0.2
0.6	3.3	15783.88	1121120391.84	65686704.84	12266518.8	50.08	49066179.24	6	518.12	356773354990.88	5e-15	1	0.2
0.6	3.5	15201.38	1624091298.72	95208275.44	17758181.08	50.12	71033164.4	8.4	499.16	506284386052.68	5e-15	1	0.28
0.6	3.7	14136.78	2071167113.56	121501967.76	22630123.32	50.16	90521018.36	14.4	464.76	604425216892.24	5e-15	1	0.48
0.6	3.9	15136.62	2477530764	145354657.8	27069324.04	50.16	108278483.04	8.4	497.88	785916736772.08	5e-15	1	0.28
0.6	4.1	15621.44	2849173059.68	167052123.88	31153977.04	50.12	124618676.6	13.2	514.24	936759593743.56	5e-15	1	0.44
0.6	4.3	14738.36	3181632731.96	186552375.4	34786676.64	50.12	139145441.2	13.2	485.48	989635413660.32	5e-15	1	0.44
0.6	4.7	14494.48	3761634824.28	220577096.64	41128948	50.12	164514669.2	15.6	477.76	1157000681112.88	5e-15	1	0.52
0.6	4.5	13277.12	3488954682.84	204439645.6	38173364.4	50.08	152694327.92	15.6	436.68	978701303324.24	5e-15	1	0.52
0.6	4.9	12758.38	4007973391.32	235321515.6	43760923.84	50.2	175049402.44	15.6	419.52	1082938622209.6	5e-15	1	0.52
0.6	5.1	13875.28	4242871201.24	249138190.88	46320186.76	50.2	185286945.92	10.8	457.16	1251004231679.28	5e-15	1	0.36
0.625	0.5	8414.04	12.6	0.08	1.88	8.76	7.88	0	15.88	3392723.8	5e-15	1	0
0.625	1.5	1168.24	0	0	0.12	48.16	0.36	0	6.96	3014604.88	5e-15	1	0
0.625	1.3	1274.24	0	0	0.04	44.64	0.16	0	7.16	2982781.08	5e-15	1	0
0.625	1.7	1214.7	0	0	0.04	49.68	0.12	0	6	3157500.84	5e-15	1	0
0.625	0.7	2881.54	0	0	0.08	20.08	0.2	0	11.48	3809413.04	5e-15	1	0
0.625	0.9	1764.26	0	0	0	32.12	0	0	9.56	3744514.6	5e-15	1	0
0.625	1.1	1389.96	0	0	0.08	40.08	0.24	0	7.88	3474958.84	5e-15	1	0
0.625	1.9	1436.7	0	0	0.04	49.88	0.36	0	6.52	3230898.8	5e-15	1	0
0.625	2.1	2201.74	0	0	0.16	49.96	0.76	0	7.24	4130867.24	5e-15	1	0
0.625	2.3	6152	0	0	0	50	0	0	9.04	4681077.56	5e-15	1	0
0.625	2.5	17541.16	83.24	4.2	0.96	50.08	4.56	0	12.92	6110307.88	5e-15	1	0
0.625	2.7	18250.5	204.68	11.92	1.76	50.12	7.36	0	21.88	11750065.92	5e-15	1	0
0.625	2.9	18250.5	1644419.32	95340.12	18022.8	50.04	72022.88	0	511.8	693657821.52	5e-15	1	0
0.625	3.1	18225.28	644073925.52	37359364	7058409	50	28233538.92	1.2	598.28	229925339148.24	5e-15	1	0.04
0.625	3.3	15817.14	1210702302.76	70230357.16	13269187.72	50	53073451.48	6	519.56	388846504333.16	5e-15	1	0.2
0.625	3.5	15604.9	1678641343.24	97680274.2	18332509.72	50.08	73316061.44	7.2	512.76	547513289009.68	5e-15	1	0.24
0.625	3.7	14150.18	2149463839.4	124864784.92	23519798.56	50.08	94082777.08	10.8	465.04	631868665999.84	5e-15	1	0.36
0.625	3.9	15231.78	2541628748.92	147836862.48	27769291.6	50.16	111077580.32	10.8	501.28	809235945406.72	5e-15	1	0.36
0.625	4.1	14799.1	2909659819.76	169156668	31811406.04	50.12	127243108.48	12	486.8	906280253859.56	5e-15	1	0.4
0.625	4.3	14260.5	3123791003.08	181939060.8	34104499.88	50.12	136404470.48	12	469.44	974130660758.68	5e-15	1	0.4
0.625	4.7	11267.26	3797755605.4	221381746.36	41397162.44	50.28	165587273.2	20.4	370.12	893681870248.2	5e-15	1	0.68
0.625	4.5	14165.32	3539311520.4	205785014	38686499.72	50.12	154741103.8	10.8	466.4	1058777538833.04	5e-15	1	0.36
0.625	4.9	12872.58	4073661069.32	236590801.16	44570421.56	50.04	178265150.32	15.6	423.64	1112313579925	5e-15	1	0.52
0.625	5.1	13393.82	4303638811.56	250042194.72	47091493.88	50.08	188363332.72	14.4	440.92	1225227830316.92	5e-15	1	0.48
0.65	0.5	8028.24	5.12	0.04	0.52	9.88	2.08	0	14.68	3253869.52	5e-15	1	0
0.65	1.5	1197.8	0	0	0	47.88	0	0	5.96	2962167.64	5e-15	1	0
0.65	1.3	1194.48	0	0	0.08	45.48	0.16	0	6.92	3196478.68	5e-15	1	0
0.65	1.7	1294.18	0	0	0	49.08	0	0	6.64	3066211.12	5e-15	1	0
0.65	0.7	2623	0	0	0.12	21.12	0.28	0	10.32	3391117.52	5e-15	1	0
0.65	0.9	1748.46	0	0	0.04	31.48	0.12	0	9.12	3167610.88	5e-15	1	0
0.65	1.1	1401.9	0	0	0.08	39.44	0.28	0	7.84	3142359.48	5e-15	1	0
0.65	1.9	1520.94	0	0	0.08	49.88	0.36	0	6.4	3327077.32	5e-15	1	0
0.65	2.1	2560.7	0	0	0.12	50	0.56	0	6.72	3584928.96	5e-15	1	0
0.65	2.3	6736.74	0	0	0	50	0.04	0	9	5181513.52	5e-15	1	0
0.65	2.5	16988.36	95.84	4	0.92	50	3.16	0	12.2	5667182.96	5e-15	1	0
0.65	2.7	18250.5	227.56	13.76	2.72	50.04	10.04	0	25.76	14274783.16	5e-15	1	0
0.65	2.9	18250.5	80650953.32	4639126.2	883491.36	50.04	3532883.32	0	572.16	16433104600.84	5e-15	1	0
0.65	3.1	16710.76	710713603.04	40919584.84	7778059.48	50.08	31112558.24	4.8	548.44	231895361392.84	5e-15	1	0.16
0.65	3.3	16782.8	1280332223.84	73678641.56	14019864.32	50.04	56078179.88	4.8	551.92	438768313595.92	5e-15	1	0.16
0.65	3.5	14652.56	1766866070.04	101811738.2	19320831.52	50.12	77283229.76	10.8	480.76	532528196268	5e-15	1	0.36
0.65	3.7	15611.48	2227876578.8	128133170.08	24413716.96	50	97656677.36	8.4	513.36	727566156711.04	5e-15	1	0.28
0.65	3.9	14056.5	2610844139.24	150463115.2	28549637.48	50.12	114197317.36	13.2	462.2	765412950873.72	5e-15	1	0.44
0.65	4.1	11646.36	2980857706.36	171565746.48	32642923.84	50.04	130569740.96	16.8	381.8	725237450709.72	5e-15	1	0.56
0.65	4.3	12044.22	3296717862.92	190028935.8	36033969.72	50.12	144132194.76	15.6	395.68	832728068527.08	5e-15	1	0.52
0.65	4.7	13495.3	3872227671.28	223036856.28	42369050.2	50.08	169475175.68	13.2	444.04	1106070978091.64	5e-15	1	0.44
0.65	4.5	12124.2	3595550305.24	207231790.72	39313018.52	50.12	157252225.44	14.4	398.4	915132402606.64	5e-15	1	0.48
0.65	4.9	14362.9	4105869846.28	237146147.44	44787866.28	50.24	179147139.28	12	473.2	1250890119445.92	5e-15	1	0.4
0.65	5.1	12544.08	4262978067	247566768	46295239.88	50.12	185059728.64	13.2	412.76	1156139978329.44	5e-15	1	0.44
0.675	0.5	7659.78	10.44	0.12	1.48	10	5.88	0	14.72	3500415.76	5e-15	1	0
0.675	1.5	1149.42	0	0	0.08	48.36	0.36	0	6.52	3046130.68	5e-15	1	0
0.675	1.3	1203.3	0	0	0	46.12	0	0	6.96	3133987.56	5e-15	1	0
0.675	1.7	1225.08	0	0	0.04	49.72	0.2	0	6.6	3324268.24	5e-15	1	0
0.675	0.7	2221.58	0	0	0.16	24.8	0.56	0	11.36	3861658.64	5e-15	1	0
0.675	0.9	1602.84	0	0	0.12	35.2	0.4	0	8.72	3767967.4	5e-15	1	0
0.675	1.1	1330.62	0	0	0	42.48	0.04	0	7.72	3552364.64	5e-15	1	0
0.675	1.9	1576.18	0	0	0.04	49.96	0.04	0	6.84	3880414.24	5e-15	1	0
0.675	2.1	2574.1	0	0	0.04	50	0.08	0	7.24	3701848.64	5e-15	1	0
0.675	2.3	8942.58	8.56	0.68	0.24	50.04	1.16	0	10.96	5269689.24	5e-15	1	0
0.675	2.5	18250.5	93.32	6.48	1.04	50.04	4.12	0	13.4	7137040.96	5e-15	1	0
0.675	2.7	18250.5	291.52	17.16	4.12	50.04	15.72	0	27.36	13582767.68	5e-15	1	0
0.675	2.9	18250.5	157993554.72	9006066.08	1731548.52	50.08	6926626.72	0	589.56	44327181113.32	5e-15	1	0
0.675	3.1	16723.02	798787811.72	45565628.4	8749093.88	50.04	34995850.52	4.8	549.12	263873229660.44	5e-15	1	0.16
0.675	3.3	16883.8	1360845555.96	77589817.68	14910399.76	50	59641660.6	3.6	555.08	472110105714.88	5e-15	1	0.12
0.675	3.5	14933.02	1843978228.84	105264510.12	20177464.48	50.08	80709191.84	8.4	490.56	567920901031.08	5e-15	1	0.28
0.675	3.7	14924.28	2284350013.84	130418224.04	24994232.04	50.08	99979902.88	9.6	490.48	709952627356.44	5e-15	1	0.32
0.675	3.9	14464.8	2674915415.12	152820195.12	29246809.56	50.12	116984276.56	10.8	475.4	813443472393.2	5e-15	1	0.36
0.675	4.1	13567.3	2974901586.16	170696667.28	32387278.96	50.12	129490478.76	13.2	445.88	863404655177.36	5e-15	1	0.44
0.675	4.3	13129.86	3369884987.48	192145771.44	36928965.56	50	147717093.68	14.4	431.68	933484360698.92	5e-15	1	0.48
0.675	4.7	12513.42	3921111213.92	224047314.64	42870858.44	50.12	171484630.64	18	411.48	1036303081376.72	5e-15	1	0.6
0.675	4.5	14278.98	3646565883.28	208492511.56	39841715.32	50.16	159368724.12	13.2	470.08	1100513717165.08	5e-15	1	0.44
0.675	4.9	12740.18	4060610734.52	233501132.04	44174711.52	50.12	176607726.2	16.8	419.12	1122809984659.08	5e-15	1	0.56
0.675	5.1	12435.5	4389873387.92	251177404.04	47926217.52	50.2	191702998.48	15.6	409.52	1155583116605.32	5e-15	1	0.52
0.7	0.5	4200.2	0	0	0.2	13.2	0.76	0	14.88	4026163.36	5e-15	1	0
0.7	1.5	1198.24	0	0	0.04	48.56	0.2	0	6.44	3198435.28	5e-15	1	0
0.7	1.3	1241.84	0	0	0.04	45.6	0.16	0	6.72	2970184.2	5e-15	1	0
0.7	1.7	1306.3	0	0	0.08	49.68	0.32	0	6.44	3348853.8	5e-15	1	0
0.7	0.7	2178.94	0	0	0.12	26.4	0.6	0	10.56	3777375.76	5e-15	1	0
0.7	0.9	1566.8	0	0	0.04	35.44	0.08	0	9.12	3403852.24	5e-15	1	0
0.7	1.1	1299.92	0	0	0	42.92	0	0	7.6	3286384.4	5e-15	1	0
0.7	1.9	1464.66	0	0	0.12	49.92	0.28	0	6.88	3711981.48	5e-15	1	0
0.7	2.1	2639.36	0	0	0.08	50.04	0.12	0	7.4	3873561.96	5e-15	1	0
0.7	2.3	9998.96	8.52	0.72	0.16	50	0.36	0	9.6	5189598.88	5e-15	1	0
0.7	2.5	18250.5	110	5.68	1.12	50.04	5.24	0	14.56	6957046.48	5e-15	1	0
0.7	2.7	18250.5	313.16	16.84	3.64	50	13.72	0	34.6	18344523.52	5e-15	1	0
0.7	2.9	18018.18	243793599.68	13783341.56	2670879.28	50.08	10682395.08	1.2	588.6	74194484694.04	5e-15	1	0.04
0.7	3.1	16869.96	879336057.76	49717582.32	9629471.04	50.04	38517761.36	4.8	554.16	295525653031.16	5e-15	1	0.16
0.7	3.3	16413.8	1431766905.8	80958867.28	15679330.08	50.04	62715232.52	6	539.8	482166111892.24	5e-15	1	0.2
0.7	3.5	14375.1	1909630572.64	108129981.12	20882398.96	50.12	83530005.16	12	471.92	564628986987.92	5e-15	1	0.4
0.7	3.7	16009.32	2346674083.92	132855532.88	25669087.72	50.12	102676458.72	8.4	526.8	785571296329.16	5e-15	1	0.28
0.7	3.9	13404.76	2744062798.96	155292729.68	30027302.96	50.08	120113374.6	13.2	440.28	770102611130.4	5e-15	1	0.44
0.7	4.1	15751.42	3097866959.08	175314919.92	33901533.6	50.08	135604408.6	9.6	518.88	1033798836526.36	5e-15	1	0.32
0.7	4.3	12902.5	3423348746.2	193613769.04	37486979.64	50.04	149946892.04	15.6	424.08	931026964400.48	5e-15	1	0.52
0.7	4.7	13445.58	3974302727.36	225100944.84	43453618.08	50.12	173814309.92	14.4	442.48	1131775412200.8	5e-15	1	0.48
0.7	4.5	11665.32	3697715520.76	209716413.88	40368206	50.2	161471494.04	16.8	383.08	907678683657.64	5e-15	1	0.56
0.7	4.9	11937.48	4220136800.36	239029613.08	46141287.92	50.12	184567750.4	20.4	392.68	1067728258376.32	5e-15	1	0.68
0.7	5.1	14894.86	4450672043.96	251910189.08	48699993.6	50.08	194794795.48	13.2	491.24	1414018849393.6	5e-15	1	0.44
0.725	0.5	4401.62	0	0	0.12	12.08	0.44	0	11.44	2949026.52	5e-15	1	0
0.725	1.5	1214.58	0	0	0.08	49	0.56	0	6.04	3046881.52	5e-15	1	0
0.725	1.3	1188.84	0	0	0.08	48.04	0.44	0	6.76	3440859.4	5e-15	1	0
0.725	1.7	1315.42	0	0	0.12	49.72	0.84	0	6.76	3511786.32	5e-15	1	0
0.725	0.7	1984.78	0	0	0.08	28.36	0.24	0	10.32	3930291.48	5e-15	1	0
0.725	0.9	1541.06	0	0	0.04	35.48	0.28	0	7.64	3154642.04	5e-15	1	0
0.725	1.1	1340.84	0	0	0	41.32	0	0	8.04	2993753.96	5e-15	1	0
0.725	1.9	1557.46	0	0	0.04	49.88	0.08	0	6.56	3762361.76	5e-15	1	0
0.725	2.1	2423.24	0	0	0.16	50	0.8	0	8.24	4322811.36	5e-15	1	0
0.725	2.3	13018.4	24.72	1.6	0.2	50.04	0.64	0	9.24	5024176	5e-15	1	0
0.725	2.5	18250.5	136.36	7.08	1.28	50.08	4.16	0	15.16	8276084.04	5e-15	1	0
0.725	2.7	18250.5	428.4	21.72	4.6	50	18.84	0	41.76	22024197.72	5e-15	1	0
0.725	2.9	18250.5	330046410	18500027.68	3613986.44	50.08	14455554.64	0	598	107930682575.16	5e-15	1	0
0.725	3.1	17149.8	952710224.48	53422587.96	10427020.08	50.04	41704000.12	4.8	563.2	330382744645.72	5e-15	1	0.16
0.725	3.3	14564.8	1501434234.64	84202918.72	16430474.08	50.08	65719670.32	10.8	478.04	445898233442.64	5e-15	1	0.36
0.725	3.5	16842.52	1963870341.8	110424438.76	21432538.48	50.24	85725475.76	4.8	554.28	687207354925.64	5e-15	1	0.16
0.725	3.7	12693.84	2430402065.72	136140906.56	26633214.92	50	106538121.6	13.2	416.68	640398179864.52	5e-15	1	0.44
0.725	3.9	12820.76	2813269837.52	157691347.16	30808049.44	50.04	123228781.32	14.4	420.88	753307448039.64	5e-15	1	0.48
0.725	4.1	14105.46	3149032683.56	176888462.44	34406899.4	50.16	137625053.28	13.2	463.84	934512766601.04	5e-15	1	0.44
0.725	4.3	14272.54	3467526108.36	194777678.92	37886413.88	50.16	151546395.32	16.8	470	1045721826122.2	5e-15	1	0.56
0.725	4.7	13973.1	4018995364.76	225932618.28	43873123.6	50.2	175490099.96	13.2	460.2	1190666162095.2	5e-15	1	0.44
0.725	4.5	12451.02	3770804458.52	211390934.12	41288649.44	50.04	165154975.68	20.4	409.44	993398293713.32	5e-15	1	0.68
0.725	4.9	13002.14	4267085983.8	239719851.52	46617689.8	50.16	186467183.64	15.6	428.12	1172549076086.64	5e-15	1	0.52
0.725	5.1	11260	4503555972.88	252477607.6	49314111.44	50.04	197257412.04	18	370.12	1075620872401.92	5e-15	1	0.6
0.75	0.5	3954.5	0	0	0.28	15.68	0.52	0	13.28	3513242.84	5e-15	1	0
0.75	1.5	1248.7	0	0	0.04	48.8	0.16	0	6.44	3203838.4	5e-15	1	0
0.75	1.3	1221.5	0	0	0	46.2	0	0	6.24	2860644.64	5e-15	1	0
0.75	1.7	1334.06	0	0	0.08	49.68	0.12	0	6.76	3482553.76	5e-15	1	0
0.75	0.7	1917.74	0	0	0.12	28.4	0.52	0	10.16	3665549.52	5e-15	1	0
0.75	0.9	1492.4	0	0	0.04	37.04	0	0	8.92	3416196.24	5e-15	1	0
0.75	1.1	1273.86	0	0	0.04	43.68	0.28	0	7.28	3148833.96	5e-15	1	0
0.75	1.9	1823.92	0	0	0.12	49.92	0.28	0	6.88	3375191.84	5e-15	1	0
0.75	2.1	3570.28	0	0	0.04	50	0.2	0	7.88	4292178.12	5e-15	1	0
0.75	2.3	11960.9	26.24	0.8	0.2	50.08	1.16	0	10.52	5649020.24	5e-15	1	0
0.75	2.5	18250.5	148.28	7.8	0.96	50.04	3.84	0	17.04	9878701	5e-15	1	0
0.75	2.7	18250.5	611.92	33.96	5.8	50	23.24	0	53.84	26826562.36	5e-15	1	0
0.75	2.9	16922.16	429889989.8	23863791.32	4710597.08	50	18842965.2	3.6	554.88	133759051121.96	5e-15	1	0.12
0.75	3.1	15771.06	1039734849.2	57751305.68	11387300.64	50	45542909.92	7.2	517.44	331024349653.88	5e-15	1	0.24
0.75	3.3	15906.96	1568974306.36	87289812.88	17154001.64	50.12	68614551.96	7.2	522.64	513579381560.32	5e-15	1	0.24
0.75	3.5	12925.84	2003405083.6	111788454.92	21830202.44	50.08	87287116.76	15.6	424	549392001295.4	5e-15	1	0.52
0.75	3.7	15692.32	2492561083.48	138468186.88	27294605.32	50.04	109177048.68	10.8	516.56	820759759716.32	5e-15	1	0.36
0.75	3.9	14203.44	2856829690.8	159154249.52	31189465.44	50.2	124755865.6	12	467.12	849346026044.08	5e-15	1	0.4
0.75	4.1	11448.84	3224596799.96	179157577.04	35312408.32	50.04	141248436.08	19.2	375.6	770783373213.12	5e-15	1	0.64
0.75	4.3	13871.24	3532232239	196459428.24	38618130.6	50.08	154455601.36	13.2	456.56	1034634639635	5e-15	1	0.44
0.75	4.7	12421.7	4080623333.44	227042543.92	44618239	50.12	178474720.6	15.6	408.64	1069061178588.24	5e-15	1	0.52
0.75	4.5	14680.66	3826570853.88	212603463.4	41902445	50.04	167613014.92	13.2	483.8	1194389474246.32	5e-15	1	0.44
0.75	4.9	12140.6	4326226684.52	240534142.24	47342731.64	50.08	189376409.08	18	399.44	1114375014379.88	5e-15	1	0.6
0.75	5.1	12837.2	4540788921.4	252833149.12	49610048.32	50.16	198438182.56	13.2	422.44	1238472300888.04	5e-15	1	0.44
0.775	0.5	3049.3	0	0	0.12	18.08	0.04	0	13.96	4002337.48	5e-15	1	0
0.775	1.5	1244.36	0	0	0.16	49.48	0.72	0	6.52	3270073.64	5e-15	1	0
0.775	1.3	1178.62	0	0	0.04	47	0.12	0	6.76	3328484.88	5e-15	1	0
0.775	1.7	1419.5	0	0	0.16	49.96	0.44	0	6.28	3682560.12	5e-15	1	0
0.775	0.7	1917.98	0	0	0.08	29.48	0.6	0	9.8	3635016.92	5e-15	1	0
0.775	0.9	1449.08	0	0	0.08	37.8	0.4	0	7.52	3220849.84	5e-15	1	0
0.775	1.1	1235.48	0	0	0.04	43.8	0.04	0	7.28	3043265.52	5e-15	1	0
0.775	1.9	1799.02	0	0	0.16	50	0.68	0	6.6	3518256.32	5e-15	1	0
0.775	2.1	3113.64	0	0	0.04	50	0.2	0	8.12	4119699.24	5e-15	1	0
0.775	2.3	14387.12	47.8	2.8	0.68	50.08	2.76	0	11	5444572.04	5e-15	1	0
0.775	2.5	18250.5	164.72	9.36	1.4	50	6.32	0	17.4	9398414.72	5e-15	1	0
0.775	2.7	18250.5	813.76	44.52	8.96	50.08	35.2	0	80.72	42113268.8	5e-15	1	0
0.775	2.9	17846.2	509263696.12	28025226.8	5577572.72	50.04	22310639.52	2.4	585.88	172619249702.2	5e-15	1	0.08
0.775	3.1	16225.42	1121124788	61711414.84	12277337.72	50.04	49108608.56	7.2	532.88	366320359602.36	5e-15	1	0.24
0.775	3.3	16494.1	1664959727.16	91589789.68	18245106.44	50	72981010.56	4.8	542.12	567533453032.36	5e-15	1	0.16
0.775	3.5	15577.22	2129498219.48	117315965.36	23302816.52	50.08	93215872.52	9.6	512.16	692080877690.44	5e-15	1	0.32
0.775	3.7	13498.04	2560061131.16	140942328.4	28036610.76	50.04	112148308.56	14.4	443.64	721055326490.64	5e-15	1	0.48
0.775	3.9	13430.56	2930723886.2	161585766.32	32040989.6	50.12	128159802.52	13.2	441.36	825564235810.88	5e-15	1	0.44
0.775	4.1	13566.66	3280652816.6	180746298.6	35899869.76	50.08	143597543.08	15.6	445.92	935340465464	5e-15	1	0.52
0.775	4.3	13883.7	3583754625.4	197718634.16	39157731.44	50.16	156630393.52	12	457	1047630276903.08	5e-15	1	0.4
0.775	4.7	13090.2	4133716751.76	227940817.76	45197528.2	50.12	180792945.04	15.6	430.92	1144669880957.76	5e-15	1	0.52
0.775	4.5	14999.44	3850976670.76	213076865.08	41950338.8	50.32	167802317.4	14.4	494.36	1219565269387.8	5e-15	1	0.48
0.775	4.9	11335.28	4377194684.96	241190194.84	47893259.48	50.08	191578878.44	18	372.44	1049736722520.56	5e-15	1	0.6
0.775	5.1	11880.46	4585837223.76	253224270.92	50065384.52	50.2	200259193	21.6	390.92	1149643633130.4	5e-15	1	0.72
0.8	0.5	2785.78	0	0	0.28	18.28	1.24	0	11.76	3482134.6	5e-15	1	0
0.8	1.5	1214.64	0	0	0.04	48.92	0.12	0	5.48	2995394.72	5e-15	1	0
0.8	1.3	1160.82	0	0	0.04	47.96	0.32	0	6.52	3070929.32	5e-15	1	0
0.8	1.7	1337.1	0	0	0	49.92	0	0	7.12	3635776.8	5e-15	1	0
0.8	0.7	1806.46	0	0	0.08	30.64	0.56	0	10.32	3639040.4	5e-15	1	0
0.8	0.9	1372.62	0	0	0.04	39.8	0	0	8.4	3335734.4	5e-15	1	0
0.8	1.1	1230.82	0	0	0	44.88	0.04	0	6.88	2984505.84	5e-15	1	0
0.8	1.9	1971.26	0	0	0.04	50	0.16	0	7.44	3825294.6	5e-15	1	0
0.8	2.1	3527.28	0	0	0.12	50.08	0.32	0	8.2	4631156.6	5e-15	1	0
0.8	2.3	16148.88	65.28	3.28	0.68	50	2.64	0	10.44	5849980.52	5e-15	1	0
0.8	2.5	18250.5	173.28	9.6	1.96	50.12	7.08	0	18.84	10559428.96	5e-15	1	0
0.8	2.7	18250.5	2285.4	124.04	27.08	50	108.4	0	162.52	87319511.96	5e-15	1	0
0.8	2.9	17657.82	595400118.6	32470613.96	6520872.52	50.04	26084493.64	2.4	579	202010308528.4	5e-15	1	0.08
0.8	3.1	16833.22	1201724075.72	65544666.16	13160746.44	50.04	52647393.56	3.6	552.88	410502958830.92	5e-15	1	0.12
0.8	3.3	15769.3	1722435252.12	94089431.52	18834810.96	50.12	75338860.6	7.2	518.32	558762637526.44	5e-15	1	0.24
0.8	3.5	15423.7	2206346601.36	120365019.44	24160990.32	50.04	96643487.56	10.8	507.28	709729146692.48	5e-15	1	0.36
0.8	3.7	12541.84	2604444449.84	142494569.92	28425417.92	50.16	113687417.32	14.4	411.8	678335467669.44	5e-15	1	0.48
0.8	3.9	14560	2984969835.4	163308079.6	32587217.68	50.2	130340787	16.8	479.28	910962199079.92	5e-15	1	0.56
0.8	4.1	11910.4	3336726670.96	182303585.28	36483788.04	50.12	145935657.92	15.6	390.92	830886503993.64	5e-15	1	0.52
0.8	4.3	14662.82	3660450272.28	199568066.48	40115597.16	50	160467194.48	10.8	482.92	1138912325288.44	5e-15	1	0.36
0.8	4.7	10442.96	4178426369.48	228634486.08	45618034.2	50.2	182473084.44	20.4	342.92	917187102137.96	5e-15	1	0.68
0.8	4.5	12914.46	3910978831.72	214292921.48	42632825.4	50.28	170534360.2	14.4	424.68	1061096517611.2	5e-15	1	0.48
0.8	4.9	13108.52	4432300702.72	241837887.72	48536431.92	50.04	194139946.16	15.6	431.52	1236380800009.8	5e-15	1	0.52
0.8	5.1	11840.82	4654423674.88	253788197.6	51008157.32	50	204034934.28	15.6	389.6	1171449934383.44	5e-15	1	0.52
0.825	0.5	2720.16	0	0	0.08	21.12	0	0	10.68	3675001.92	5e-15	1	0
0.825	1.5	1225.26	0	0	0	49.4	0	0	6.24	3569872.04	5e-15	1	0
0.825	1.3	1180.4	0	0	0.12	48.16	0.36	0	6.68	3412863.84	5e-15	1	0
0.825	1.7	1405.62	0	0	0.2	49.84	0.6	0	6.24	3358564.32	5e-15	1	0
0.825	0.7	1734.12	0	0	0	32.56	0	0	9.12	3619492.6	5e-15	1	0
0.825	0.9	1404.98	0	0	0.12	39.24	0.48	0	7.92	3211007.68	5e-15	1	0
0.825	1.1	1213.42	0	0	0.16	45.04	0.44	0	7.08	3389900	5e-15	1	0
0.825	1.9	2060.2	0	0	0	50.08	0.24	0	7.4	3708158.76	5e-15	1	0
0.825	2.1	4999.94	0	0	0.08	50.04	0.32	0	8.6	4375953.04	5e-15	1	0
0.825	2.3	16933.04	73.8	4.24	1	50.04	4.28	0	13.08	6908659.32	5e-15	1	0
0.825	2.5	18250.5	216.44	10.28	2.16	50	9.96	0	22.6	12514438.44	5e-15	1	0
0.825	2.7	18250.5	1472784.12	79508.4	16161.48	50.08	64680.28	0	487	586851212.6	5e-15	1	0
0.825	2.9	17892.5	681587950.16	36831375.16	7464469.16	50.04	29856431.04	2.4	587.72	238047920893.96	5e-15	1	0.08
0.825	3.1	15617.72	1282303266.4	69301833.96	14042022.32	50.04	56168891.96	9.6	512.72	405547983422.12	5e-15	1	0.32
0.825	3.3	16954.82	1792133231.84	97061127.88	19583135.28	50.16	78329911.32	6	557.96	630571701996.24	5e-15	1	0.2
0.825	3.5	16309.84	2266510943.56	122681138.08	24783507.68	50.12	99134632.08	8.4	536.48	771636563708.36	5e-15	1	0.28
0.825	3.7	13641.3	2689715203.76	145492542.44	29431928.28	50.08	117727750	13.2	448.28	764743806197.48	5e-15	1	0.44
0.825	3.9	13950.7	3054144271.72	165438372.92	33373945.92	50.16	133491786.64	10.8	458.48	897996045261.96	5e-15	1	0.36
0.825	4.1	11825.62	3402549930.72	184064714	37231488.76	50.08	148924342.52	15.6	388.2	840946846191.8	5e-15	1	0.52
0.825	4.3	13296.46	3704613705.88	200554571.28	40505215.64	50.12	162016674.44	15.6	437.44	1042527630962	5e-15	1	0.52
0.825	4.7	13054.32	4235903736.04	229484271.6	46281291.72	50.16	185121308.04	16.8	430.12	1168482179857.52	5e-15	1	0.56
0.825	4.5	13652.3	3993148662.04	215868250.72	43726960.48	50.04	174910261.88	14.4	449.44	1155780333682.84	5e-15	1	0.48
0.825	4.9	13634.86	4479195454.32	242336559.44	49011542.8	50.08	196049532.76	13.2	449.28	1298019007805	5e-15	1	0.44
0.825	5.1	12361.58	4691679758.44	254013540.84	51300000.44	50.12	205200556.64	16.8	406.8	1232000757519.4	5e-15	1	0.56
0.85	0.5	2508.58	0	0	0.12	22	0	0	12.16	3816551.68	5e-15	1	0
0.85	1.5	1232.08	0	0	0.04	49.6	0.04	0	5.92	3593328.84	5e-15	1	0
0.85	1.3	1175.56	0	0	0.04	48.4	0.16	0	6.16	3087566.12	5e-15	1	0
0.85	1.7	1505.78	0	0	0.04	49.96	0.16	0	6.68	3727650.28	5e-15	1	0
0.85	0.7	1664.9	0	0	0.08	33.36	0.2	0	9.88	3547903.88	5e-15	1	0
0.85	0.9	1338.76	0	0	0.08	41.08	0.24	0	7.92	3394205.24	5e-15	1	0
0.85	1.1	1204.16	0	0	0.04	45.08	0.04	0	7.2	3162232.6	5e-15	1	0
0.85	1.9	2262.36	0	0	0.12	49.96	0.6	0	7.68	3525531.32	5e-15	1	0
0.85	2.1	5399.9	1.64	0.12	0.08	50.04	0.28	0	8.76	4679054.96	5e-15	1	0
0.85	2.3	17694.7	89.04	4.72	1.16	50.12	5.04	0	12.48	6452042.36	5e-15	1	0
0.85	2.5	18250.5	220.52	12.84	2.84	50.04	11.24	0	23.4	12409984.96	5e-15	1	0
0.85	2.7	18250.5	86674834.44	4638190.84	949624.52	50.04	3798942.56	0	574.76	17666365950.16	5e-15	1	0
0.85	2.9	17002.9	760770295.88	40756141.96	8326710.92	50.08	33306225.28	4.8	557.68	252894336454.28	5e-15	1	0.16
0.85	3.1	15760.38	1323762271.44	70971990.92	14478478	50.04	57908780.48	7.2	517.2	438350007865.04	5e-15	1	0.24
0.85	3.3	15917.26	1861763322.92	99975138.6	20328128.16	50.2	81315050.52	8.4	523.4	615002744643.48	5e-15	1	0.28
0.85	3.5	13588.52	2281282375.84	122818097.64	24846643.04	50.16	99353688.76	12	445.88	655368606774.56	5e-15	1	0.4
0.85	3.7	13167.82	2757281541.44	147769268.6	30169346.2	50.08	120681370.88	13.2	432.4	757443117988.72	5e-15	1	0.44
0.85	3.9	15121.62	3118217627.56	167368590.16	34070509.32	50.16	136283101.2	9.6	497.72	991498388513.24	5e-15	1	0.32
0.85	4.1	11759.04	3467266505.44	185728190.68	37953642.16	50.04	151806126.96	14.4	385.8	854203868560.04	5e-15	1	0.48
0.85	4.3	12870.76	3758050130.68	201721003.2	41058081.12	50.16	164231300.08	15.6	423.4	1021123450118.32	5e-15	1	0.52
0.85	4.7	15789.54	4301794347	230416098.36	47104683.16	50.04	188424116.4	13.2	520.88	1450780517960.84	5e-15	1	0.44
0.85	4.5	13579.56	4048673987.84	216855873.72	44333283.04	50.04	177334005.76	15.6	446.76	1167684843013.08	5e-15	1	0.52
0.85	4.9	13542.98	4521699907.6	242751887.96	49390005.6	50.16	197555115.76	12	446.4	1302905321905.44	5e-15	1	0.4
0.85	5.1	12018.88	4740707642.88	254299132.08	51832566.64	50.12	207331436.88	19.2	395.52	1207001655248.76	5e-15	1	0.64
0.875	0.5	2365.7	0	0	0.44	22.24	0.8	0	10.88	3365788.72	5e-15	1	0
0.875	1.5	1187.6	0	0	0	49.44	0	0	6.56	3051279.04	5e-15	1	0
0.875	1.3	1153.22	0	0	0.04	48.76	0.36	0	6.6	3331855.12	5e-15	1	0
0.875	1.7	1469.96	0	0	0.08	50.04	0.4	0	6.96	3418169.24	5e-15	1	0
0.875	0.7	1619.8	0	0	0.12	34.52	0.52	0	9	3651869.72	5e-15	1	0
0.875	0.9	1277.02	0	0	0.04	42.8	0.28	0	7.64	3623425.64	5e-15	1	0
0.875	1.1	1200.34	0	0	0.12	46.04	0.52	0	7.08	3133081.68	5e-15	1	0
0.875	1.9	2273.18	0	0	0.08	49.92	0.32	0	7.64	4037426.28	5e-15	1	0
0.875	2.1	8011.84	8.24	0.2	0.08	50.04	0.44	0	8.96	4524093.44	5e-15	1	0
0.875	2.3	18250.5	85.48	4.24	1.04	50.08	3.44	0	12.8	6784589.28	5e-15	1	0
0.875	2.5	18250.5	290.88	15.4	2.52	50	10.32	0	28.6	15331285.2	5e-15	1	0
0.875	2.7	18250.5	184298186.12	9768441.24	2019748.2	50	8079195.36	0	596.2	51775885173.68	5e-15	1	0
0.875	2.9	17545.64	853855092.64	45286114.92	9352014.64	50.04	37405031	4.8	576.48	297181465423.48	5e-15	1	0.16
0.875	3.1	16230.12	1437015036.88	76279051.76	15725659.08	50.08	62902125.52	7.2	533.32	475779270420.16	5e-15	1	0.24
0.875	3.3	15999.14	1961652209.8	104069022.56	21482087.84	50.04	85929371.44	8.4	526.16	651282111726.28	5e-15	1	0.28
0.875	3.5	14094.42	2420725773.8	128427803.56	26508458.64	50.04	106034691.2	10.8	463.24	709667951061.48	5e-15	1	0.36
0.875	3.7	13958.8	2829846624.64	150144461.76	30985715.84	50.04	123942650.4	12	458.84	829772579653.08	5e-15	1	0.4
0.875	3.9	13208.96	3191354698.8	169476680.4	34910399.12	50.08	139632886.52	14.4	434.04	883249164554.32	5e-15	1	0.48
0.875	4.1	15730.84	3519536320.56	187012133.48	38480186.88	50.12	153921465.04	8.4	518.2	1171840263390.24	5e-15	1	0.28
0.875	4.3	12907.46	3819420978.36	203003592.44	41737610.68	50.12	166950230.32	19.2	424.36	1040346518040.44	5e-15	1	0.64
0.875	4.7	13050.28	4328586376.08	230624937.48	47113923.2	50.08	188354892.12	15.6	429.64	1205347374764.08	5e-15	1	0.52
0.875	4.5	12506.36	4086437975.88	217469107.4	44614019.28	50.2	178458583.24	15.6	411.44	1076258101619.44	5e-15	1	0.52
0.875	4.9	12102.16	4585284657.04	243309948.88	50209761	50.04	200836829.6	15.6	398.28	1178045196360.64	5e-15	1	0.52
0.875	5.1	13103.16	4789682462.4	254541939.8	52368823.52	50.12	209469410.24	18	431.88	1337734264263.6	5e-15	1	0.6
0.9	0.5	2077.94	0	0	0	25.6	0.08	0	11.08	3568745.76	5e-15	1	0
0.9	1.5	1259.72	0	0	0.08	49.56	0.52	0	5.88	3151720.48	5e-15	1	0
0.9	1.3	1174.82	0	0	0.04	48.76	0	0	6.24	3241174.84	5e-15	1	0
0.9	1.7	1505.96	0	0	0.04	49.92	0.2	0	7.48	3470980.28	5e-15	1	0
0.9	0.7	1565.94	0	0	0.08	35.84	0.16	0	8.36	3634802	5e-15	1	0
0.9	0.9	1342.74	0	0	0.08	41.4	0.48	0	7.8	3311031.52	5e-15	1	0
0.9	1.1	1251.58	0	0	0.08	45.36	0.04	0	6.8	2922363.08	5e-15	1	0
0.9	1.9	2398.04	0	0	0	49.96	0	0	7.32	4050716.16	5e-15	1	0
0.9	2.1	8337.9	6.84	0.2	0.08	50.08	0.48	0	9.56	5308992.04	5e-15	1	0
0.9	2.3	17784.7	112.84	7.12	0.96	50.04	3.88	0	14.64	7399638.08	5e-15	1	0
0.9	2.5	18250.5	321.92	16.44	3.56	50.08	12.92	0	34.92	20741762.6	5e-15	1	0
0.9	2.7	18250.5	276767338.48	14531996.32	3032554.2	50	12131087.96	0	597.2	86079329240.56	5e-15	1	0
0.9	2.9	16876.76	946869254.48	49718375.04	10376319	50	41508077.4	4.8	554.28	318430964052.72	5e-15	1	0.16
0.9	3.1	15960.84	1524050893.72	80086818.4	16690511.52	50.04	66758185.24	7.2	524.16	497696939919.76	5e-15	1	0.24
0.9	3.3	15862.4	2031342638.28	106823363.92	22228655.72	50.08	88915531.48	9.6	521.56	668337875691	5e-15	1	0.32
0.9	3.5	15402.94	2463564884.68	129942436.2	26876719.48	50.24	107511090.12	12	506.36	788504178691.6	5e-15	1	0.4
0.9	3.7	14152.4	2897748449.12	152293751.56	31734161.92	50.04	126933180.96	13.2	465.12	859199245438.4	5e-15	1	0.44
0.9	3.9	14248.14	3231274234	170401421.16	35243065.96	50.04	140913541.32	13.2	468.96	979355617662.08	5e-15	1	0.44
0.9	4.1	15753.4	3580471829.16	188451395.36	39150528.36	50.12	156604132.64	8.4	519.28	1197790245647.76	5e-15	1	0.28
0.9	4.3	14171.92	3874267179.8	204082624.8	42326807.88	50.16	169305251.16	12	466.6	1161152138057.04	5e-15	1	0.4
0.9	4.7	12499.5	4395396617.28	231544992.56	48025885.52	50.16	192104071.08	14.4	411.2	1163683176620.16	5e-15	1	0.48
0.9	4.5	12436.38	4128629572.56	218132536.2	44971738.64	50.32	179888233.76	18	408.84	1087176124345.8	5e-15	1	0.6
0.9	4.9	12939.28	4624000478.04	243601968.32	50517973.44	50.16	202069603.6	16.8	426	1269764045189.08	5e-15	1	0.56
0.9	5.1	12826.52	4823014774.84	254652964.28	52571691.8	50.28	210286283.32	15.6	422.44	1316826829353.84	5e-15	1	0.52
0.925	0.5	2013.56	0	0	0.04	26.68	0	0	11.52	3615591.2	5e-15	1	0
0.925	1.5	1270.58	0	0	0	49.6	0	0	6.52	3707094.68	5e-15	1	0
0.925	1.3	1139.1	0	0	0.04	48.96	0.12	0	6.2	3197585.68	5e-15	1	0
0.925	1.7	1468.94	0	0	0	49.96	0	0	7.16	3507170.92	5e-15	1	0
0.925	0.7	1460.1	0	0	0.04	39.16	0.08	0	8.92	4131439.24	5e-15	1	0
0.925	0.9	1294.22	0	0	0.12	42.56	0.2	0	6.8	3026876.8	5e-15	1	0
0.925	1.1	1163.34	0	0	0.2	48	0.76	0	6.8	3538198.28	5e-15	1	0
0.925	1.9	2331	0	0	0	50.04	0	0	8	4236291	5e-15	1	0
0.925	2.1	10651.96	16.48	0.96	0.4	50	1.64	0	9.92	5541454.92	5e-15	1	0
0.925	2.3	18250.5	123.12	5.72	1.56	50.04	5.44	0	15.04	8918305.56	5e-15	1	0
0.925	2.5	18250.5	455.92	24.04	4.36	50.04	17.48	0	39.84	20998454.88	5e-15	1	0
0.925	2.7	17949.32	369316802.2	19205497.8	4047456.48	50	16189134.64	1.2	588.12	119604453070.56	5e-15	1	0.04
0.925	2.9	16840.54	1032956850.96	53721970.04	11320477.76	50	45281098.36	6	553.32	348725346900.84	5e-15	1	0.2
0.925	3.1	15014.32	1604641088.24	83514662.48	17571765.8	50.04	70287983.16	8.4	493	493759160161.28	5e-15	1	0.28
0.925	3.3	16186.88	2101039485.44	109520120.56	22975052.92	50.12	91901440.2	6	532.08	705985742060.84	5e-15	1	0.2
0.925	3.5	14026.88	2540677432.92	132636450.88	27739344.16	50.2	110958298.92	14.4	460.68	741639714461.2	5e-15	1	0.48
0.925	3.7	12983.08	2943622714.76	153673352.24	32139732.2	50.2	128567602.52	19.2	426.2	795477050014.72	5e-15	1	0.64
0.925	3.9	14768.8	3232673261.16	169620530.32	35135038	50.24	140492233.24	9.6	486.2	1025024439894.92	5e-15	1	0.32
0.925	4.1	15122.58	3641432004.44	189853556.28	39816603.88	50.12	159259229.4	10.8	498.16	1164354065389.04	5e-15	1	0.36
0.925	4.3	12332	3928190749.96	205060155.8	42841607.88	50.08	171306063.8	16.8	405.44	1024201122238.16	5e-15	1	0.56
0.925	4.7	11547.16	4440032183.6	232028428.76	48433071.16	50.24	193732523.4	18	379.76	1080520717936.48	5e-15	1	0.6
0.925	4.5	12912.72	4210801297.72	219386212.32	46076250.68	50.08	184307439.88	19.2	425.24	1151315420689.48	5e-15	1	0.64
0.925	4.9	11300.9	4679116787.92	243985278.36	51159188.84	50.12	204632839.6	19.2	371.8	1117015670229.32	5e-15	1	0.64
0.925	5.1	9984.66	4887676200.76	254859850.32	53438932.56	50.12	213759597.08	21.6	327.92	1029461639239.72	5e-15	1	0.72
0.95	0.5	1949.7	0	0	0.08	28.6	0.28	0	11.36	4099040.28	5e-15	1	0
0.95	1.5	1270.88	0	0	0.04	49.72	0.2	0	6.4	3369056.88	5e-15	1	0
0.95	1.3	1218.88	0	0	0.04	48.2	0	0	5.72	2560895.16	5e-15	1	0
0.95	1.7	1561.56	0	0	0.04	49.96	0.12	0	7.04	3571632.52	5e-15	1	0
0.95	0.7	1432.9	0	0	0.08	37.4	0.2	0	8	3363285.24	5e-15	1	0
0.95	0.9	1256.14	0	0	0.08	44.24	0.24	0	7.52	3468615.2	5e-15	1	0
0.95	1.1	1209.54	0	0	0.08	46.4	0.24	0	6.32	2895193.64	5e-15	1	0
0.95	1.9	2790.18	0	0	0.04	50	0	0	7.32	3874358.8	5e-15	1	0
0.95	2.1	13782.32	28.44	0.88	0.6	50	2	0	10.16	5662529.96	5e-15	1	0
0.95	2.3	18250.5	134.64	5.8	1.64	50.12	6.28	0	17.4	8856527.92	5e-15	1	0
0.95	2.5	18250.5	538.72	24.4	5	50.2	21.56	0	49.68	25149530.48	5e-15	1	0
0.95	2.7	16572	439634984.8	22676922.32	4810925.04	50.08	19242226.44	3.6	542.64	134802310290.84	5e-15	1	0.12
0.95	2.9	17481.7	1112250427.68	57330536.68	12180687.44	50.04	48724217.52	3.6	574.48	392925228595.64	5e-15	1	0.12
0.95	3.1	14680.16	1685215403.32	86870324.6	18455329.12	50.04	73822495.36	9.6	481.52	507797012944.08	5e-15	1	0.32
0.95	3.3	15435.82	2188884430.92	112836180.76	23971406.52	50.04	95885900.48	9.6	507.56	702195435953.84	5e-15	1	0.32
0.95	3.5	13114.22	2623459082.88	135450025.36	28685229.04	50.12	114740328.72	15.6	430.52	714249409604.96	5e-15	1	0.52
0.95	3.7	15696.26	3032760498.84	156357753.8	33212361.08	50.04	132846199.92	12	516.84	1003626643844.28	5e-15	1	0.4
0.95	3.9	12228.02	3389839895.32	174772978.68	37121499.2	50.04	148483609.52	16.8	401.6	869430658984.88	5e-15	1	0.56
0.95	4.1	13574.34	3697513948.04	191065855.4	40399770.64	50.16	161601868.28	15.6	446.64	1058569069841.84	5e-15	1	0.52
0.95	4.3	13970.22	3995143755.72	206303292.56	43679868.2	50.12	174717201.8	14.4	459.96	1183334877272.76	5e-15	1	0.48
0.95	4.7	9609.1	4518711484.68	232828945.8	49517456.6	50	198069255.76	24	315.08	913555953560.36	5e-15	1	0.8
0.95	4.5	13522.6	4230783865.6	219643901.16	46009711.52	50.4	184038261.56	13.2	445.2	1201610293688.84	5e-15	1	0.44
0.95	4.9	11328.28	4726012916.64	244245162	51631037.48	50.16	206527405.24	18	372.4	1130621035238.88	5e-15	1	0.6
0.95	5.1	11573.18	4932762370.44	254937961.52	53892137.88	50.16	215574707.04	19.2	380.88	1213855421309.6	5e-15	1	0.64
0.975	0.5	1899.82	0	0	0	29.4	0	0	10.44	3727023.76	5e-15	1	0
0.975	1.5	1283.24	0	0	0.08	49.88	0.56	0	6	3505550.12	5e-15	1	0
0.975	1.3	1157	0	0	0.08	49.44	0.16	0	6.4	3452086.04	5e-15	1	0
0.975	1.7	1566.36	0	0	0.04	49.96	0.32	0	7.44	3936548.24	5e-15	1	0
0.975	0.7	1435.48	0	0	0.08	38.04	0	0	8.36	3436267.68	5e-15	1	0
0.975	0.9	1238.54	0	0	0.04	44.6	0	0	7.28	3227245.76	5e-15	1	0
0.975	1.1	1151.96	0	0	0.08	47.16	0.2	0	6.8	3106609.72	5e-15	1	0
0.975	1.9	2866.46	0	0	0.04	50.04	0.08	0	8.36	4642560.28	5e-15	1	0
0.975	2.1	15847.88	42.12	2.04	0.56	50.08	2.64	0	11.36	5622301.36	5e-15	1	0
0.975	2.3	18250.5	168.56	7.92	2.08	50	8.24	0	19.24	10129881.04	5e-15	1	0
0.975	2.5	18250.5	810.2	39.96	8.32	50.12	34.52	0	76.2	39337829.48	5e-15	1	0
0.975	2.7	18092.62	554322177.8	28274768.04	6074107.36	50	24294627.08	1.2	593.64	190706670694.12	5e-15	1	0.04
0.975	2.9	16333.52	1191469146.76	60860608.84	13039069.68	50.08	52155097.04	8.4	536.92	391769225165.92	5e-15	1	0.28
0.975	3.1	15051.94	1766136322.88	90155652.28	19339348.92	50	77351755.56	8.4	494.56	548534958061.4	5e-15	1	0.28
0.975	3.3	14939.48	2258509257.12	115372270.04	24717162.72	50.08	98866918.88	12	491.12	703796010055.64	5e-15	1	0.4
0.975	3.5	12639.56	2699202932.24	137911742.44	29521383.68	50	118062444.12	14.4	414.92	712616983075.72	5e-15	1	0.48
0.975	3.7	13062.6	3094909170.72	158132776.68	33865361.04	50.08	135464196.28	14.4	429.16	844268484533.64	5e-15	1	0.48
0.975	3.9	13521.36	3443687013.16	176085731.4	37655899.4	50.12	150624112.32	14.4	444.68	979427228414.88	5e-15	1	0.48
0.975	4.1	11869.92	3758337321.44	192344118.32	41060181.2	50.16	164237160.76	16.8	389.84	933190466139.4	5e-15	1	0.56
0.975	4.3	13771.72	4034639648.88	206968165.28	43978637.64	50.28	175917962.28	14.4	453.08	1174051546031.64	5e-15	1	0.48
0.975	4.7	13538.96	4546380013.64	233045879.12	49591512.92	50.24	198366946.16	15.6	446.04	1307157379944.6	5e-15	1	0.52
0.975	4.5	13182.2	4316868836.84	220787333.52	47182645.2	50.12	188726432.44	15.6	434	1203532440087.56	5e-15	1	0.52
0.975	4.9	12508.12	4789265122.76	244559458.4	52445627.96	50.04	209779492.44	18	411.76	1275584320953.56	5e-15	1	0.6
0.975	5.1	12983.54	4812297023.96	248182683.2	52310050.84	50.24	209178562.48	16.8	427.8	1372995564366.08	5e-15	1	0.56
1	0.5	1782.28	0	0	0	31.48	0	0	10	3652989.72	5e-15	1	0
1	1.5	1310.32	0	0	0.04	49.96	0.04	0	6.72	3210003	5e-15	1	0
1	1.3	1168.68	0	0	0	49.4	0.04	0	6.04	3102871.44	5e-15	1	0
1	1.7	1654.88	0	0	0.04	50	0.2	0	6.76	3936570.12	5e-15	1	0
1	0.7	1416.86	0	0	0.08	38.84	0.12	0	8.08	3131357.76	5e-15	1	0
1	0.9	1189.48	0	0	0.04	44.68	0.16	0	6.44	3210228.24	5e-15	1	0
1	1.1	1170.3	0	0	0.08	47.84	0.24	0	6.4	2927591.24	5e-15	1	0
1	1.9	3580.84	0	0	0	50.04	0.04	0	8.36	4890290	5e-15	1	0
1	2.1	14145.74	46.56	1.96	0.56	50.12	2	0	11.6	5963253.76	5e-15	1	0
1	2.3	18250.5	168.2	7.52	1.92	50.04	8.16	0	19.48	10448267.72	5e-15	1	0
1	2.5	18250.5	2177.48	112.8	22.44	50.04	91.48	0	152.32	82278310.76	5e-15	1	0
1	2.7	17035.86	624627005.04	31601999.16	6833546.52	50.12	27333837.96	3.6	558.68	202235799503.64	5e-15	1	0.12
1	2.9	16851.08	1291406645.68	65228627.32	14152682.24	50	56607776.08	4.8	553.16	442376541204.6	5e-15	1	0.16
1	3.1	15227.1	1852890799.76	93591564.76	20305502.04	50	81220999.12	10.8	500.08	581701498301.28	5e-15	1	0.36
1	3.3	13906.6	2334169862.84	118088690.6	25540641.28	50.08	102163330.36	10.8	456.84	671083487370.12	5e-15	1	0.36
1	3.5	14389.02	2771953617	140229265.24	30336218	50.08	121345733.48	9.6	473	832885902119.44	5e-15	1	0.32
1	3.7	12513.32	3167838665.24	160153890.2	34689932.16	50.04	138761530.96	18	411.24	830825994000.68	5e-15	1	0.6
1	3.9	13725.38	3512881517.08	177742418.64	38438973.76	50.08	153759222.44	14.4	451.72	1019622429922.72	5e-15	1	0.48
1	4.1	13393	3806737764.04	193281307.28	41495041.72	50.24	165962008.52	13.2	440.84	1076376176743.92	5e-15	1	0.44
1	4.3	11995.46	4111359924.24	208195737.36	44952988.52	50.12	179813938.32	19.2	394.28	1038257174490.2	5e-15	1	0.64
1	4.7	12766.08	4608067380.8	233540765.32	50342081.16	50.16	201373320.64	16.8	420.16	1248532555404.04	5e-15	1	0.56
1	4.5	10792.98	4364084187.24	221340810.6	47642148.92	50.2	190568463.6	20.4	354.4	986840099134.2	5e-15	1	0.68
1	4.9	15440.28	4823953118.8	244677701.96	52659033.8	50.2	210629691.56	8.4	509.44	1587328638096.36	5e-15	1	0.28
1	5.1	12374.4	5019028895.92	254976729.32	54705340.56	50.28	218823157.28	16.8	407.4	1315947076387.88	5e-15	1	0.56
