## Supplementary material for "Modelling the evolution of viral oncogenesis": summary statistics extracted from the simulation data: sumstats_mean_lDNA1_3.csv

epsilon1	epsilon2	tfinal	G	R	P	Tc	V	mut	trans	Vtot	nu	numGclasses	cancer
0	0.5	247.94	0	0	0.48	1	1.92	0	0	178.6	5e-15	1	0
0	0.7	652.06	0	0	1.64	1	6.28	0	0.04	7647.52	5e-15	1	0
0	1.5	2199.46	0	0	0.04	31.24	0.16	0	9.96	3702094.88	5e-15	1	0
0	1.3	4956.14	9.84	0.32	0.48	19.88	1.76	0	12.28	4019869.2	5e-15	1	0
0	1.7	1545.28	0	0	0.04	38.4	0.36	0	7.48	3065853.12	5e-15	1	0
0	1.9	1348.74	0	0	0.12	44.12	0.52	0	7.28	3110758.12	5e-15	1	0
0	0.9	14197.9	78.24	1.56	14.68	2.92	58.6	0	11.04	1845703.72	5e-15	1	0
0	1.1	14062.48	47	1.28	4.16	8.16	16.64	0	12.56	2638950.16	5e-15	1	0
0	2.1	1316.3	0	0	0.08	47.24	0.32	0	7.32	3213528.84	5e-15	1	0
0	2.3	1370.9	0	0	0.08	49	0.36	0	6.48	3403144.04	5e-15	1	0
0	2.5	1719.18	0	0	0	49.8	0.04	0	6.36	3436850.96	5e-15	1	0
0	2.7	2572.9	0	0	0.08	49.96	0.2	0	8	3566409.52	5e-15	1	0
0	2.9	8756.14	3.48	0.32	0.2	50.04	0.72	0	8.64	4434484.92	5e-15	1	0
0	3.1	17604.08	76.52	5.48	0.84	50	3.08	0	10.84	5724872.84	5e-15	1	0
0	3.3	18250.5	178.56	10.84	1.84	50	7.44	0	19.12	10254987.04	5e-15	1	0
0	3.5	18250.5	2318.84	164.32	25.72	50	106.68	0	152.32	74406450.8	5e-15	1	0
0	3.7	11304.58	453661474.12	32013171.04	4965491.56	50.04	19860758.88	22.8	368.28	95165021181.76	5e-15	1	0.76
0	3.9	7416.78	925372327.96	65453302	10096489.76	50.16	40380908.76	26.4	239.04	126157177406.92	5e-15	1	0.88
0	4.1	5675.02	1353896115.12	95848298.36	14754330.88	50.16	59002234.88	27.6	181.92	142189593267.68	5e-15	1	0.92
0	4.3	4556.92	1772479149.68	125336298.28	19342697.92	50.08	77346617.24	30	145.24	149290224515.16	5e-15	1	1
0	4.5	4294.22	2144294336.08	151542463.8	23410970.32	50.04	93615163.84	30	136.76	173163032495.2	5e-15	1	1
0	4.7	3230.66	2420177865.2	171861838.4	26265302.88	50.08	104971180	30	101.68	145164280298.28	5e-15	1	1
0	4.9	3233.94	2777153468.92	196488880.92	30260942.64	50.08	120988477.96	30	101.6	166026654453.68	5e-15	1	1
0	5.1	3665.68	3032178014.04	215013711.72	32974325.36	50.12	131824134.32	28.8	116.6	215622887299.48	5e-15	1	0.96
0.025	0.5	322.08	0	0	1.32	1	5.76	0	0	680.44	5e-15	1	0
0.025	0.7	5182.06	18.2	0.2	12.32	1.08	48.36	0	2.2	313993.88	5e-15	1	0
0.025	1.5	1970.16	0	0	0.2	31.12	0.92	0	9.52	3403370.76	5e-15	1	0
0.025	1.3	4185.28	1.44	0.04	0.04	20.44	0.08	0	13.6	3661630.68	5e-15	1	0
0.025	1.7	1507.68	0	0	0.08	39.84	0.2	0	7.72	3355005.2	5e-15	1	0
0.025	1.9	1329.92	0	0	0.12	44.68	0.36	0	7.36	3065624.56	5e-15	1	0
0.025	0.9	15325.5	88.4	1.6	19.72	3.44	80.4	0	15.8	2333927.12	5e-15	1	0
0.025	1.1	12176.3	36.28	0.64	3.28	9.52	13.2	0	18.04	3891226.84	5e-15	1	0
0.025	2.1	1261.14	0	0	0.08	48.8	0.36	0	7.28	3733349.28	5e-15	1	0
0.025	2.3	1408.24	0	0	0.04	49.2	0.12	0	5.84	3092194.76	5e-15	1	0
0.025	2.5	1818.96	0	0	0.04	49.88	0.2	0	6.6	3782249.28	5e-15	1	0
0.025	2.7	2506.76	0	0	0.04	49.96	0.52	0	7.12	4136875.44	5e-15	1	0
0.025	2.9	8719.9	7.2	0.52	0.08	50.04	0.2	0	8.44	4921472.92	5e-15	1	0
0.025	3.1	18195	96.8	6.12	1.2	50	5.88	0	11.28	5652721.52	5e-15	1	0
0.025	3.3	18250.5	201.6	15.36	1.92	50.04	7.72	0	22.52	12189827.76	5e-15	1	0
0.025	3.5	18250.5	1449661.36	101514.6	15911.68	50.08	63596.88	0	487.56	583525279.2	5e-15	1	0
0.025	3.7	11427.92	520127641.08	36422538.92	5698527.68	50.04	22791454.76	21.6	371.48	112552934127.28	5e-15	1	0.72
0.025	3.9	7144.96	992508078.52	69666811.08	10837876.52	50.16	43346486.36	30	230.32	130509499651.04	5e-15	1	1
0.025	4.1	4842.06	1310273600.8	92375354.44	14226558.2	50.2	56879002.92	30	154.08	124632157353.6	5e-15	1	1
0.025	4.3	4914	1848499477.28	129568496.24	20219822.24	50.04	80869751.04	28.8	157.04	169316027451.4	5e-15	1	0.96
0.025	4.5	3641.06	2202181717.2	154493632.68	24056938.72	50.04	96201545.96	30	115.08	146228732478.36	5e-15	1	1
0.025	4.7	4827.66	2537442938.92	177979292.44	27720082.8	50.08	110866828.68	28.8	155	236519984848.88	5e-15	1	0.96
0.025	4.9	3728.4	2783388346.04	196293049.84	30181123.12	50.16	120631619.8	30	118.04	198393325601.84	5e-15	1	1
0.025	5.1	2919	3075304083.6	216683827.16	33415407.2	50.16	133588825.84	28.8	91.24	167033238433.88	5e-15	1	0.96
0.05	0.5	357	0	0	1.32	1.04	4.52	0	0	811	5e-15	1	0
0.05	0.7	4468.16	13.76	0.24	8.48	1.16	33.8	0	1.76	270289.6	5e-15	1	0
0.05	1.5	1868.52	0	0	0.2	33.04	0.8	0	8.84	3379789.36	5e-15	1	0
0.05	1.3	3398.68	0	0	0.24	20.04	1.2	0	10.8	3052017.68	5e-15	1	0
0.05	1.7	1384.72	0	0	0.04	42.64	0.16	0	7.92	3494461.68	5e-15	1	0
0.05	1.9	1317.82	0	0	0	46.36	0	0	6.84	3445745.36	5e-15	1	0
0.05	0.9	14975.22	99.88	1.92	17.04	3.48	70.12	0	13.72	2433781.96	5e-15	1	0
0.05	1.1	12476.02	39.64	1.12	2.84	10.04	12.24	0	16	3716779.04	5e-15	1	0
0.05	2.1	1239.8	0	0	0.04	48.44	0.16	0	5.84	3230179.16	5e-15	1	0
0.05	2.3	1331.44	0	0	0.04	49.4	0	0	6.36	3075314.04	5e-15	1	0
0.05	2.5	1686.26	0	0	0.08	49.84	0.2	0	6.84	3363183.96	5e-15	1	0
0.05	2.7	2969.66	0	0	0.16	50	0.64	0	7.64	3735544.36	5e-15	1	0
0.05	2.9	13020.6	21.92	1.44	0.2	50.08	0.68	0	9.36	4559690.68	5e-15	1	0
0.05	3.1	18250.5	100.2	6.12	1.2	50.12	4.8	0	11.72	6494952.84	5e-15	1	0
0.05	3.3	18250.5	243.76	18.44	3.12	50.12	12.72	0	24.8	13689306.4	5e-15	1	0
0.05	3.5	18062.22	69346098.36	4820717.76	759586.4	50	3038683.04	1.2	581.68	14276472342.08	5e-15	1	0.04
0.05	3.7	13151.62	582574595.92	40556819.52	6371356.24	50.08	25483866.24	16.8	429.44	148223957194.32	5e-15	1	0.56
0.05	3.9	6121.56	1074405641.56	74787071.6	11751023.32	50.08	47000954.08	30	196.44	117368311434.2	5e-15	1	1
0.05	4.1	8371.44	1474397714.52	102620883.24	16131606.96	50	64514604.24	25.2	271.76	250729601614.16	5e-15	1	0.84
0.05	4.3	5030.34	1912099490.56	132998867	20937508.68	50.04	83750939	28.8	160.96	180713256191.36	5e-15	1	0.96
0.05	4.5	3142.4	2254553662.88	157145939.24	24611102.36	50.16	98432952.72	30	98.24	124440637200.76	5e-15	1	1
0.05	4.7	2899.1	2559502889.72	178762643	27849088.72	50.08	111330350.16	30	90.4	133080055983.44	5e-15	1	1
0.05	4.9	3011.34	2875534051.16	200651267.04	31314799.76	50.08	125194367.28	30	94.24	158194250056.88	5e-15	1	1
0.05	5.1	3656.72	3163602367.76	220583127.36	34517126.6	50.2	138061652.44	30	116.4	220596210451.8	5e-15	1	1
0.075	0.5	387.2	0	0	0.92	1	3.52	0	0	686.6	5e-15	1	0
0.075	0.7	8638.3	31.56	0.64	19.16	1.32	80.8	0	4.52	773245.88	5e-15	1	0
0.075	1.5	1984.2	0	0	0.12	33.92	0.52	0	8.44	3452040.88	5e-15	1	0
0.075	1.3	3533.96	2.52	0	0.32	23.6	1.56	0	12.16	3741733.64	5e-15	1	0
0.075	1.7	1439.98	0	0	0.12	39.92	0.4	0	7.4	3008431.8	5e-15	1	0
0.075	1.9	1278.24	0	0	0	46.6	0	0	7.32	3565454.84	5e-15	1	0
0.075	0.9	14713.52	74.2	1.4	11.4	4.24	47.12	0	14.64	2387560.12	5e-15	1	0
0.075	1.1	13177.46	33.48	0.84	2.6	10.8	10.08	0	14.28	2970472.56	5e-15	1	0
0.075	2.1	1294.98	0	0	0.12	48.28	0.4	0	6.6	3338992.28	5e-15	1	0
0.075	2.3	1372.82	0	0	0.04	49.52	0.12	0	6.2	3223527.28	5e-15	1	0
0.075	2.5	1877.66	0	0	0.16	50	0.48	0	7.2	3714672.6	5e-15	1	0
0.075	2.7	3551.36	0	0	0	50.04	0	0	7.36	4334874.88	5e-15	1	0
0.075	2.9	14821.3	25.72	1.44	0.28	50.04	1	0	9.68	5078413.76	5e-15	1	0
0.075	3.1	18250.5	135.6	9.2	1.64	50	5.36	0	13.2	7105447.12	5e-15	1	0
0.075	3.3	18250.5	287.4	20.36	3.12	50.04	11.12	0	27.48	14785486.84	5e-15	1	0
0.075	3.5	16886.34	120503907.32	8315811.16	1320039.6	50.12	5280904.04	4.8	541.24	31502077014.64	5e-15	1	0.16
0.075	3.7	7984.38	641863343.44	44365952.6	7019510.08	50.12	28077795.04	26.4	257.76	92588699867.4	5e-15	1	0.88
0.075	3.9	7191.72	1129141876	78091403.12	12337577.24	50.12	49341995.2	27.6	231.92	152446886191.32	5e-15	1	0.92
0.075	4.1	5168.32	1490939996.08	103274039.04	16255692.8	50.12	65004296.84	30	165.32	149168515828.52	5e-15	1	1
0.075	4.3	3784.72	1926897277.92	133698433.08	20949498.16	50.2	83760944.12	30	119.64	132062632263.92	5e-15	1	1
0.075	4.5	2919.88	2307723828.04	159708460.24	25182404.36	50.08	100701318.28	30	90.88	117217989795.84	5e-15	1	1
0.075	4.7	4083.4	2561465866.08	177418301.44	27951130.96	50.08	111767884.96	30	130.16	205200616250.24	5e-15	1	1
0.075	4.9	2900.6	2942361877.56	203482986.4	32144198.16	50.12	128555248.08	30	91.2	154434085488.28	5e-15	1	1
0.075	5.1	3499.04	3199680067.32	221677696.72	34859649.8	50.04	139363111.52	28.8	110.96	215401905173.08	5e-15	1	0.96
0.1	0.5	287.92	0	0	0.68	1	2.4	0	0	402.84	5e-15	1	0
0.1	0.7	7665.26	36.44	0.6	17.12	1.36	71.84	0	4.76	730395.72	5e-15	1	0
0.1	1.5	1839.86	0	0	0.12	35.6	0.32	0	8.84	3451113.2	5e-15	1	0
0.1	1.3	2387.38	0	0	0.04	24.36	0.08	0	11.12	3686011.84	5e-15	1	0
0.1	1.7	1355.3	0	0	0	43.12	0	0	7.4	3422362.28	5e-15	1	0
0.1	1.9	1282.68	0	0	0.12	45.92	0.52	0	6.92	3155608.04	5e-15	1	0
0.1	0.9	15543	71.48	1.08	7.28	4.88	27.56	0	17.64	2871138.2	5e-15	1	0
0.1	1.1	9388.94	21.4	0.64	1.48	12.4	4.8	0	14.4	3371661.4	5e-15	1	0
0.1	2.1	1228.98	0	0	0	49	0.04	0	6.28	3295699.44	5e-15	1	0
0.1	2.3	1444.84	0	0	0.04	49.52	0.28	0	5.76	3269898.4	5e-15	1	0
0.1	2.5	1800.86	0	0	0.16	49.92	0.68	0	6.96	3394346.76	5e-15	1	0
0.1	2.7	4673.2	1.52	0.04	0.08	50	0.44	0	7.88	4006105.2	5e-15	1	0
0.1	2.9	15678.64	34.52	1.96	0.44	50	1.88	0	9.88	5530467.96	5e-15	1	0
0.1	3.1	18250.5	125.72	7.64	0.96	50.04	4.24	0	14.48	7527876.52	5e-15	1	0
0.1	3.3	18250.5	323.48	21.2	2.76	50	9.68	0	33.36	15877867.84	5e-15	1	0
0.1	3.5	16972.7	201126010.72	13783564.08	2203384.68	50.08	8812606.4	8.4	553.88	58216229957.4	5e-15	1	0.28
0.1	3.7	9422.72	708756938.48	48667471.96	7743810.68	50.12	30972266.68	26.4	305.68	126101597267.12	5e-15	1	0.88
0.1	3.9	5796.62	1208360398.76	82852656.96	13225418.52	50.04	52898900.72	30	186.32	126309115937.36	5e-15	1	1
0.1	4.1	5350.32	1632334869.76	111964995.72	17856373.16	50	71414828.72	27.6	171.44	163517499992.4	5e-15	1	0.92
0.1	4.3	4776.52	2012070266.96	138195626.48	21969799.28	50.12	87867861.64	30	152.48	181597815285.84	5e-15	1	1
0.1	4.5	3942.98	2150368277.48	149066309.6	23209805.8	50.16	92731013.32	30	125.12	172782539424.56	5e-15	1	1
0.1	4.7	2683.92	2662770537.72	183412094.12	28964357.44	50.2	115814633.52	30	83.12	126120088357.08	5e-15	1	1
0.1	4.9	3938.8	2946746184.72	203339761.96	31952253	50.2	127721464.08	28.8	125.48	226038195231.6	5e-15	1	0.96
0.1	5.1	2879.32	3246907360.68	223527096.88	35317492.12	50.16	141205675.96	30	90.6	173426534207.12	5e-15	1	1
0.125	0.5	506.02	0	0	1.44	1	4.84	0	0	3009.32	5e-15	1	0
0.125	0.7	8065.38	29.8	0.6	10	1.56	40.28	0	6.72	976993.16	5e-15	1	0
0.125	1.5	1499.06	0	0	0.08	37.92	0.32	0	9.36	3700355.4	5e-15	1	0
0.125	1.3	2416.72	0	0	0.12	25.68	0.4	0	10.16	3520912.28	5e-15	1	0
0.125	1.7	1343.54	0	0	0.04	41.76	0.2	0	6.8	2926849.8	5e-15	1	0
0.125	1.9	1242.08	0	0	0.04	46.8	0.12	0	7.04	3205699.92	5e-15	1	0
0.125	0.9	15408.7	75.88	1.96	8.84	5.44	34.24	0	17.08	2984199.8	5e-15	1	0
0.125	1.1	7493.64	11.76	0.28	1.12	14.12	3.88	0	13	3310434.88	5e-15	1	0
0.125	2.1	1300.58	0	0	0.04	49.04	0.08	0	6.32	3215784.04	5e-15	1	0
0.125	2.3	1554.94	0	0	0.04	49.72	0.08	0	6.52	3307845.88	5e-15	1	0
0.125	2.5	1902.72	0	0	0.08	50.04	0.36	0	6.68	3601403.64	5e-15	1	0
0.125	2.7	4780.98	0	0	0	50.04	0	0	7.68	3909373.72	5e-15	1	0
0.125	2.9	16071.2	49.76	3.16	0.48	50.08	1.48	0	10.4	5099498.36	5e-15	1	0
0.125	3.1	18250.5	131.76	7.64	1.4	50	5.68	0	15.64	7683105.8	5e-15	1	0
0.125	3.3	18250.5	432.24	28.04	4.72	50.04	17.96	0	41.28	22013665.2	5e-15	1	0
0.125	3.5	15501.16	278890055.76	18972666.72	3054655.56	50.04	12220070.56	12	505.52	74311445827.64	5e-15	1	0.4
0.125	3.7	9228.46	794993703.56	54110869.12	8703050.08	50	34808980.84	24	299.24	138258363294.36	5e-15	1	0.8
0.125	3.9	6123.44	1269997475.28	86466400.36	13896219.16	50.08	55584013.52	30	196.56	142572758190	5e-15	1	1
0.125	4.1	4455.34	1677701479.6	114416230.24	18309534	50	73210762.24	30	141.4	137001159270.2	5e-15	1	1
0.125	4.3	3751.26	2063969736.44	140820594.68	22509086.72	50.12	90016992.4	30	118.52	139176060288.56	5e-15	1	1
0.125	4.5	2465.7	2383167689.68	162914532.88	25942843.24	50.12	103724662.56	30	75.96	99530748503.8	5e-15	1	1
0.125	4.7	3215.94	2726829412.8	186334818.24	29635104.64	50.08	118459250.4	30	101.24	162431880329.84	5e-15	1	1
0.125	4.9	3564.64	2896378690.8	198835474.64	31350869.36	50.16	125287010.8	30	113.08	205905356022.96	5e-15	1	1
0.125	5.1	2324.38	3311040623.52	225863845.88	36077793.56	50.08	144246316.6	30	71.88	136083580754.92	5e-15	1	1
0.15	0.5	395.98	0	0	0.8	1	2.84	0	0.04	761.28	5e-15	1	0
0.15	0.7	11162.94	47.36	0.76	21.76	2	83.88	0	7.48	1201350.08	5e-15	1	0
0.15	1.5	1557.42	0	0	0.12	37.12	0.52	0	8.28	3393481.36	5e-15	1	0
0.15	1.3	2124.74	0	0	0.32	27.04	0.84	0	9.6	3565881.2	5e-15	1	0
0.15	1.7	1337.66	0	0	0.2	42.96	0.8	0	7.32	3215225.76	5e-15	1	0
0.15	1.9	1213.84	0	0	0.08	47.44	0.36	0	7.44	3239155.36	5e-15	1	0
0.15	0.9	14411.94	74.44	2	7.84	5.92	30.36	0	15.24	2884909.4	5e-15	1	0
0.15	1.1	6913.98	11.76	0.32	0.88	15.28	3.72	0	13.8	3630352	5e-15	1	0
0.15	2.1	1297.7	0	0	0.04	48.88	0.12	0	6.4	3130443.48	5e-15	1	0
0.15	2.3	1558.86	0	0	0.04	49.8	0.12	0	6.8	3340425.76	5e-15	1	0
0.15	2.5	2083.08	0	0	0.04	50	0.04	0	7.12	3722164.64	5e-15	1	0
0.15	2.7	4378.98	0	0	0.08	50.08	0.32	0	8.56	4224050.04	5e-15	1	0
0.15	2.9	15947.84	60.12	4	0.48	50	1.52	0	10.2	5057798.64	5e-15	1	0
0.15	3.1	18250.5	151.44	10.72	1.6	50	7.36	0	17.08	8469205.28	5e-15	1	0
0.15	3.3	18250.5	590.6	38.24	6.48	50.12	25.24	0	53.08	26976209.48	5e-15	1	0
0.15	3.5	13716.54	339082317.32	22918002	3710105.6	50.04	14840212.16	13.2	447.12	83865080398	5e-15	1	0.44
0.15	3.7	7123.96	867211862.88	58600268.04	9489986.92	50.04	37955910.04	25.2	229.84	110822176496.44	5e-15	1	0.84
0.15	3.9	5662.26	1327278413	89727518.8	14517113.16	50	58057621.92	30	181.64	138396816822.24	5e-15	1	1
0.15	4.1	4589.7	1742828511.64	117949376.8	19031675.44	50.08	76111413.36	30	145.88	147140912020.04	5e-15	1	1
0.15	4.3	3987.14	2132292518.12	144248881.6	23302012.56	50.12	93201550.4	30	126.4	154706563204.16	5e-15	1	1
0.15	4.5	3653.84	2497876283.4	168659326.84	27370976.56	50	109483478.96	30	115.68	168048004261.12	5e-15	1	1
0.15	4.7	2863.48	2813132638.2	190039288.72	30805700.16	50.04	123220260.36	30	89.4	143903505537.24	5e-15	1	1
0.15	4.9	3331.16	2997399976.2	203609507	32588287.16	50.12	130278197.92	30	105.32	194086717803.52	5e-15	1	1
0.15	5.1	2298.56	3268280374.72	222670216.76	35411695.48	50	141484083.04	30	71.08	137503465847.2	5e-15	1	1
0.175	0.5	848.04	0	0	1.52	1	5.56	0	0.04	4439.12	5e-15	1	0
0.175	0.7	13772.1	59.72	0.88	18.6	2.48	75	0	11.4	1768328.88	5e-15	1	0
0.175	1.5	1523.4	0	0	0.08	38.52	0.32	0	7.68	3409370.8	5e-15	1	0
0.175	1.3	2299.16	0	0	0.08	29	0.32	0	10.12	3458047.88	5e-15	1	0
0.175	1.7	1309.44	0	0	0.16	42.92	0.28	0	7.08	2881170.2	5e-15	1	0
0.175	1.9	1236.88	0	0	0.04	47.4	0	0	6.44	2956496.16	5e-15	1	0
0.175	0.9	14505.22	55.48	1.68	5.4	7.48	23.24	0	17.6	3653394.72	5e-15	1	0
0.175	1.1	3508.98	0	0	0.24	18.48	0.92	0	13.6	4282053.52	5e-15	1	0
0.175	2.1	1230.16	0	0	0.12	49.68	0.32	0	6.2	3608098.28	5e-15	1	0
0.175	2.3	1512.86	0	0	0	49.8	0	0	6.48	3310423.28	5e-15	1	0
0.175	2.5	2558.54	0	0	0.04	49.88	0	0	6.8	3537056.36	5e-15	1	0
0.175	2.7	6558.32	0	0	0	50	0	0	8.76	4834101.4	5e-15	1	0
0.175	2.9	17134.84	71.08	4.32	0.8	50.08	3.88	0	10.28	5373859.08	5e-15	1	0
0.175	3.1	18250.5	161.64	9.48	1.56	50.04	6.64	0	18.2	9102095.76	5e-15	1	0
0.175	3.3	18250.5	871.44	55.92	9	50.12	36.16	0	76.76	40578394.76	5e-15	1	0
0.175	3.5	13052.04	418782513	28074272.52	4586275.24	50	18344758.12	18	425.36	100282971068.32	5e-15	1	0.6
0.175	3.7	8028.52	910763348.72	61177619.8	9949490.52	50.04	39785395.32	26.4	259.56	139081907500.08	5e-15	1	0.88
0.175	3.9	6766.24	1379515629.32	92641418.56	15075811.72	50.04	60289986.12	27.6	218.48	179834484030.92	5e-15	1	0.92
0.175	4.1	4315.26	1795836785.76	120786364.52	19581095.04	50.24	78322058.72	30	137.12	139536852417.44	5e-15	1	1
0.175	4.3	3548.84	2095206512.92	141515602.64	22727625.12	50.08	90824880.68	30	111.96	139881699330.64	5e-15	1	1
0.175	4.5	3288.82	2524044528.32	169740333.12	27510924.64	50.08	109998558.08	30	103.28	150888261093.28	5e-15	1	1
0.175	4.7	3499	2863178902.52	192064421	31324225.12	50.04	125284534	30	110.8	187220668055.52	5e-15	1	1
0.175	4.9	2893.42	3116384574.28	210189756.4	33864951.04	50.44	135459259.44	30	90.92	161856780855.52	5e-15	1	1
0.175	5.1	2605.06	3407023934.08	229085346.56	37138209.92	50.16	148520890.48	30	81.24	162057882345.92	5e-15	1	1
0.2	0.5	586	0	0	1.4	1	5	0	0	1458.12	5e-15	1	0
0.2	0.7	14092.56	59.6	0.6	14.64	2.56	57.2	0	13.68	2269621.96	5e-15	1	0
0.2	1.5	1467.26	0	0	0.2	39.32	0.72	0	7.68	3250911.12	5e-15	1	0
0.2	1.3	2100.4	0	0	0.08	29.68	0.2	0	9.88	3308604.64	5e-15	1	0
0.2	1.7	1266.98	0	0	0.04	44.44	0.2	0	7	3179319.72	5e-15	1	0
0.2	1.9	1235.72	0	0	0.12	48	0.64	0	6.48	3380829.04	5e-15	1	0
0.2	0.9	11143.04	30.8	0.44	3.04	8.6	13.56	0	18.12	3824554.92	5e-15	1	0
0.2	1.1	3853.8	0	0	0.08	17.12	0.12	0	12.28	3203475.32	5e-15	1	0
0.2	2.1	1261.26	0	0	0.08	49.2	0.4	0	7	3537792.72	5e-15	1	0
0.2	2.3	1475.6	0	0	0.04	49.8	0.2	0	6.76	3375174.96	5e-15	1	0
0.2	2.5	2137.22	0	0	0.08	50	0.32	0	7.2	3868095.84	5e-15	1	0
0.2	2.7	7012.76	1.56	0.08	0	50	0.12	0	8.6	4552389.88	5e-15	1	0
0.2	2.9	17612.08	76.84	4.08	0.76	50.04	3.6	0	11.48	5737713.56	5e-15	1	0
0.2	3.1	18250.5	186.6	11.2	2.16	50	7.84	0	19.96	10992047.88	5e-15	1	0
0.2	3.3	18250.5	2168.68	152.44	21.4	50.04	87.12	0	162.4	89114486.6	5e-15	1	0
0.2	3.5	13653.8	480375498.2	31987566	5256017.92	50.04	21022697.24	13.2	446.16	124716169172.4	5e-15	1	0.44
0.2	3.7	7361.64	994406372.92	66243911.44	10873486.56	50.04	43486923.76	26.4	237.52	134500510423.8	5e-15	1	0.88
0.2	3.9	6130.06	1462727079.52	97394132.44	16007159.12	50.08	64024861.88	30	197.2	167333311857.4	5e-15	1	1
0.2	4.1	5783.64	1869413509.48	124579994.76	20430099.92	50.04	81703487.24	28.8	185.96	208106149548.64	5e-15	1	0.96
0.2	4.3	3683.5	2203401510.8	147387710.44	23953802.8	50.08	95751674.44	30	116.32	150708219000.92	5e-15	1	1
0.2	4.5	3269.74	2545193998.6	170318933.08	27672936.08	50.16	110638855.04	30	102.68	151751138868.36	5e-15	1	1
0.2	4.7	3071.06	2897060441.12	193401041.24	31595684.52	50.24	126380156.76	30	96.32	161560934757.24	5e-15	1	1
0.2	4.9	2864.26	3154613070.12	211487784.72	34106468.72	50.2	136290024.28	30	89.68	167521118009.84	5e-15	1	1
0.2	5.1	2721.04	3454175629.12	230608592.64	37664450.96	50.24	150646612.88	30	85.16	172237504048.64	5e-15	1	1
0.225	0.5	1376.16	0	0	1.72	1.04	6.36	0	0	23737.04	5e-15	1	0
0.225	0.7	14391.3	47.92	1.12	9.52	3.24	35.84	0	13.2	2057281.92	5e-15	1	0
0.225	1.5	1490.84	0	0	0	40.2	0	0	7.12	3206954.16	5e-15	1	0
0.225	1.3	1757.96	0	0	0.04	32.84	0.12	0	9.24	4159321.16	5e-15	1	0
0.225	1.7	1237	0	0	0.04	46.4	0.16	0	7.12	3443125.2	5e-15	1	0
0.225	1.9	1259.66	0	0	0	47.6	0	0	6.64	3048537.52	5e-15	1	0
0.225	0.9	12611.28	56.56	1.32	4.4	8.6	16.6	0	16.84	3851538.28	5e-15	1	0
0.225	1.1	2932.84	0	0	0.04	19.44	0.36	0	12.12	3775913.12	5e-15	1	0
0.225	2.1	1343.8	0	0	0.04	49.48	0.12	0	6.64	3367247.36	5e-15	1	0
0.225	2.3	1583.5	0	0	0	49.8	0	0	6.04	3146198.88	5e-15	1	0
0.225	2.5	2869.88	0	0	0.04	50	0	0	7.68	3615240.32	5e-15	1	0
0.225	2.7	9832.9	12.76	0.88	0.08	50	0.32	0	9.64	4593068.44	5e-15	1	0
0.225	2.9	17984.98	91.84	6.4	1	50	4.52	0	12.32	5682767.84	5e-15	1	0
0.225	3.1	18250.5	188.08	12.32	2.24	50	10.12	0	21.28	11377413	5e-15	1	0
0.225	3.3	18250.5	1624660.24	107164.72	17781.4	50.04	71117.4	0	510.12	657958168.28	5e-15	1	0
0.225	3.5	10919.48	549170999.44	36303836.52	6006925.56	50.08	24027352.32	20.4	354.24	109994307708.64	5e-15	1	0.68
0.225	3.7	7526.4	1079330266.88	71250431.4	11827479.08	50	47307622	28.8	243.48	150672301366.96	5e-15	1	0.96
0.225	3.9	5381.34	1526430954.16	100876488.2	16702908.2	50.08	66811138.12	30	172.28	150173232284.2	5e-15	1	1
0.225	4.1	3067.24	1866615572.68	123669399.8	20363604.68	50.12	81433116	30	95.6	99187587757.92	5e-15	1	1
0.225	4.3	3642.82	2305306846.64	152532067.04	25186525.88	50.16	100748395.52	30	114.76	152690989096.56	5e-15	1	1
0.225	4.5	3765.78	2574941790.48	171456802.48	27897110.36	50.16	111492237.76	30	119.48	184736226059.88	5e-15	1	1
0.225	4.7	3208.92	2972420379.6	196348612.24	32546077.72	50.04	130181676.48	30	101.16	175755797653.64	5e-15	1	1
0.225	4.9	1896.6	3215678425.88	213529642.44	34958120.48	50.2	139771336.32	30	57.32	101633233604.04	5e-15	1	1
0.225	5.1	2696.9	3494136937.28	231796973.36	37997500.04	50.2	151926271	30	84.36	173008503300.52	5e-15	1	1
0.25	0.5	1584.52	3.96	0	3.64	1	13.88	0	0.36	46173.76	5e-15	1	0
0.25	0.7	12685.02	27.68	0.28	5.68	3.8	20.4	0	10.52	1840766.6	5e-15	1	0
0.25	1.5	1370.58	0	0	0.12	41.84	0.2	0	7.64	3572743.4	5e-15	1	0
0.25	1.3	1848.22	0	0	0.04	33.12	0.08	0	9.08	3552915.24	5e-15	1	0
0.25	1.7	1273.76	0	0	0.04	45.92	0.08	0	6.96	3487998.44	5e-15	1	0
0.25	1.9	1248.76	0	0	0.04	48.12	0.32	0	6.4	3082410.36	5e-15	1	0
0.25	0.9	9947.64	19.76	0.16	1.68	10.64	6.32	0	15.32	3536324.68	5e-15	1	0
0.25	1.1	2824.98	0	0	0.12	21.08	0.28	0	12.12	3558368.92	5e-15	1	0
0.25	2.1	1398.5	0	0	0.04	49.16	0.16	0	6.28	3106507.72	5e-15	1	0
0.25	2.3	1553.96	0	0	0	49.96	0	0	6.88	3457814.4	5e-15	1	0
0.25	2.5	2662.34	0	0	0.16	50.04	0.52	0	7.72	3792650.08	5e-15	1	0
0.25	2.7	9609.88	11.44	0.6	0.12	50	0.32	0	8.68	4391964.28	5e-15	1	0
0.25	2.9	18250.5	107.52	7.2	1.36	50	4.68	0	13.6	6889480.64	5e-15	1	0
0.25	3.1	18250.5	253.2	17.08	2.64	50.04	10.68	0	25.16	12996637.96	5e-15	1	0
0.25	3.3	17940.96	67028129.84	4392091.8	734534.16	50.08	2937945.28	2.4	546	13765367587.92	5e-15	1	0.08
0.25	3.5	7709.32	613341298.6	40273465.36	6701009.4	50.08	26800594.4	27.6	248.4	81433943212.28	5e-15	1	0.92
0.25	3.7	6680.28	1118239830	73447367.56	12212183.32	50.16	48844327.76	27.6	214.92	137072358334.12	5e-15	1	0.92
0.25	3.9	4129.28	1588532263.84	104207548.24	17373193.24	50.04	69483752.8	30	130.48	113621439791.12	5e-15	1	1
0.25	4.1	3776.84	1971693973.12	129539001.16	21526881.6	50	86074947.68	30	119.4	135285300098.32	5e-15	1	1
0.25	4.3	4128.6	2237124880.4	147345647.84	24378978.52	50.04	97471526.76	30	131.28	182961309665.16	5e-15	1	1
0.25	4.5	3213.08	2710012175.76	177791336.24	29641095.48	50.08	118555707.92	30	101.08	158047882126.04	5e-15	1	1
0.25	4.7	2884.5	2926053721.16	193593067.96	31653365.76	50.12	126474893.44	30	90.56	156733155124.68	5e-15	1	1
0.25	4.9	2899.78	3312804018.88	217100531.24	36280247.8	50	145110714.4	30	91.12	177027629076.88	5e-15	1	1
0.25	5.1	2754.3	3563827508.16	233953762.8	38946347.56	50.12	155774631.68	30	86.28	181289853655.24	5e-15	1	1
0.275	0.5	4374.58	11.96	0.12	7.32	1.16	28.56	0	1.4	224052.36	5e-15	1	0
0.275	0.7	14950.22	55.4	1.04	8.6	4	35.24	0	15.76	2824673.68	5e-15	1	0
0.275	1.5	1490.54	0	0	0.04	40.28	0.36	0	8.36	3235804	5e-15	1	0
0.275	1.3	1641.94	0	0	0.16	35.16	0.56	0	8.72	3568578.6	5e-15	1	0
0.275	1.7	1302.22	0	0	0.08	45.48	0.28	0	7.08	3145136.08	5e-15	1	0
0.275	1.9	1253.04	0	0	0	48.44	0	0	6.72	3016242.36	5e-15	1	0
0.275	0.9	9105.94	24.32	0.4	2.12	10.2	8.48	0	14.12	3244979.48	5e-15	1	0
0.275	1.1	3304.18	0	0	0.12	22.6	0.36	0	11.16	3275725.28	5e-15	1	0
0.275	2.1	1393.26	0	0	0.04	49.48	0.36	0	5.96	3148173.36	5e-15	1	0
0.275	2.3	1646.46	0	0	0	49.92	0.04	0	6.8	3720641.92	5e-15	1	0
0.275	2.5	2712.24	0	0	0.08	50.04	0.36	0	7.68	3777291.12	5e-15	1	0
0.275	2.7	12381.42	22.56	1.04	0.44	50.04	1.56	0	8.76	4548933.12	5e-15	1	0
0.275	2.9	18250.5	104.28	6	0.88	50	3.52	0	13.8	7115810.28	5e-15	1	0
0.275	3.1	18250.5	281.92	20.48	2.6	50	10.36	0	28.92	15269893.16	5e-15	1	0
0.275	3.3	16331.78	137407285.36	8933008.08	1505599.64	50.08	6022348.08	8.4	526.88	33105898104	5e-15	1	0.28
0.275	3.5	9101.46	674324047.4	43947145.72	7365933.68	50.04	29456735.8	25.2	294.88	114580265475.2	5e-15	1	0.84
0.275	3.7	7107.34	1214932381.96	78981247.04	13314941.12	50	53256889.4	28.8	229.24	160578478763.28	5e-15	1	0.96
0.275	3.9	3395.68	1631745916.68	106414333.16	17807246	50.08	71211834.12	30	106.56	92331287739.92	5e-15	1	1
0.275	4.1	4667.86	2029550769.56	132282355.84	22175644.32	50	88677773	30	149.28	180021842544.56	5e-15	1	1
0.275	4.3	2644.16	2413333363.72	157380403.36	26330317.64	50.08	105294233.56	30	81.88	108293528814.92	5e-15	1	1
0.275	4.5	3405.26	2701682934.04	176558362.24	29428652.6	50.12	117661359.48	30	107.52	173195510111.76	5e-15	1	1
0.275	4.7	2934.32	3044699833.76	198973107.72	33103407.88	50.2	132356836.2	30	91.88	163345528083.76	5e-15	1	1
0.275	4.9	3024.3	3282687336.08	215119065.96	35612499.52	50.16	142346304.8	30	95.4	186047552393.56	5e-15	1	1
0.275	5.1	2636.64	3617133544.96	235490805.48	39566449.32	50.08	158259449.56	30	82.52	174749881827.76	5e-15	1	1
0.3	0.5	5532.7	28.84	0.32	15.4	1.08	63.76	0	2.48	429261	5e-15	1	0
0.3	0.7	14575.66	71.96	1	10.36	4.44	42.12	0	17.4	2853444.2	5e-15	1	0
0.3	1.5	1311.16	0	0	0	42.92	0	0	6.72	3193875.72	5e-15	1	0
0.3	1.3	1613.5	0	0	0.04	35.56	0.08	0	9.04	3620738.28	5e-15	1	0
0.3	1.7	1228.06	0	0	0.12	47	0.72	0	6.92	3209205.84	5e-15	1	0
0.3	1.9	1201.24	0	0	0.08	48.8	0.32	0	6.28	2939229.12	5e-15	1	0
0.3	0.9	6601.84	3.68	0.08	0.2	13.52	0.72	0	16.12	4643745.16	5e-15	1	0
0.3	1.1	2284.06	0	0	0.08	26.72	0.44	0	12.4	4226159.56	5e-15	1	0
0.3	2.1	1314.52	0	0	0	49.88	0	0	6.36	3423232.28	5e-15	1	0
0.3	2.3	1860.68	0	0	0.16	49.96	0.44	0	6.64	3274596.68	5e-15	1	0
0.3	2.5	2938.18	0	0	0.08	50.04	0.32	0	7.56	4222318.52	5e-15	1	0
0.3	2.7	12518.82	31.56	1.84	0.24	50.04	0.8	0	9.16	4655266.04	5e-15	1	0
0.3	2.9	18250.5	117.36	8.36	1.32	50.04	5.96	0	14.24	7287668.08	5e-15	1	0
0.3	3.1	18250.5	353.4	20.96	3.08	50	13.32	0	34.96	18205566.72	5e-15	1	0
0.3	3.3	16152.68	209619597.2	13530325.36	2295279.84	50.08	9180645.24	8.4	525.8	56080937012.2	5e-15	1	0.28
0.3	3.5	9147.82	763687703.04	49330871.32	8353910.04	50.04	33412198.88	30	296.64	130400889091.08	5e-15	1	1
0.3	3.7	7483.92	1235648259.36	79973137.72	13487874.44	50.12	53941733.4	27.6	241.76	176653247302.72	5e-15	1	0.92
0.3	3.9	7214.4	1712787485.08	110697850	18722277.28	50.08	74878113.68	27.6	233.32	240249879880.64	5e-15	1	0.92
0.3	4.1	3961.04	2091856427.92	135403192.84	22825397.6	50.04	91275144	30	125.52	153100837282.28	5e-15	1	1
0.3	4.3	2447.28	2483496008.72	160491655.84	27144974.44	50.04	108563843.36	30	75.4	101008905699.56	5e-15	1	1
0.3	4.5	3314.74	2826456242.44	182470354.4	30932366.48	50	123709295.64	30	104.16	172315179145	5e-15	1	1
0.3	4.7	3323.38	3078564342.96	200160548.72	33331160.8	50.24	133219810.64	30	105.04	192375342769.64	5e-15	1	1
0.3	4.9	2498.84	3393660744	219684669.76	36992243.88	50.16	147934114.56	30	77.76	152336079231.2	5e-15	1	1
0.3	5.1	2159.6	3658922783.8	236630387.72	39930275.84	50.08	159682457.72	30	66.4	140030636485.32	5e-15	1	1
0.325	0.5	6349.86	14.04	0.16	9.84	1.52	41.76	0	3.96	550780.2	5e-15	1	0
0.325	0.7	14691.6	62.52	0.96	7.32	5.16	27.68	0	15.2	2593958.72	5e-15	1	0
0.325	1.5	1349.7	0	0	0.08	42.2	0.52	0	7.48	3217785.88	5e-15	1	0
0.325	1.3	1615.4	0	0	0.2	36.8	1.2	0	8.64	3597534.08	5e-15	1	0
0.325	1.7	1211.8	0	0	0.08	46.8	0.44	0	7	3118563.88	5e-15	1	0
0.325	1.9	1278.22	0	0	0	48.48	0	0	5.96	3129925.4	5e-15	1	0
0.325	0.9	4476.78	0	0	0.44	14.6	1.56	0	14.16	3688037.8	5e-15	1	0
0.325	1.1	2436.52	0	0	0.04	26.24	0	0	10.68	3537646.96	5e-15	1	0
0.325	2.1	1397.1	0	0	0.08	49.64	0.16	0	6.52	3121283.4	5e-15	1	0
0.325	2.3	1790.8	0	0	0.04	49.96	0.4	0	6.92	3474840.96	5e-15	1	0
0.325	2.5	4380.58	0	0	0.08	50	0.36	0	7.88	3859621.4	5e-15	1	0
0.325	2.7	15706.46	41.64	2	0.52	50	2.24	0	9.8	5043021.92	5e-15	1	0
0.325	2.9	18250.5	121.8	7.24	1.52	50.04	5.28	0	14.64	7416548.24	5e-15	1	0
0.325	3.1	18250.5	425.6	27.56	4.24	50.08	17.28	0	42.56	22602379.24	5e-15	1	0
0.325	3.3	15131.26	281729973.36	18045337.8	3083719.76	50.04	12333557.2	10.8	493.32	76919180748.28	5e-15	1	0.36
0.325	3.5	7135.48	803058546.04	51561175.28	8766736.04	50.16	35059775.04	27.6	229.6	100110154956	5e-15	1	0.92
0.325	3.7	5684.8	1330803679.24	85332031.48	14550886.32	50.08	58200580.44	28.8	181.88	138453038697.72	5e-15	1	0.96
0.325	3.9	4277.9	1762043585.72	113165404	19222129.84	50.08	76863978.92	30	135.72	136539401454.36	5e-15	1	1
0.325	4.1	5151.34	2186824550.6	140091167.28	23935011.96	50	95729173.76	30	165.2	215177267752.48	5e-15	1	1
0.325	4.3	2483.64	2463939581.36	159093448.56	26678768.52	50.04	106587466.2	30	76.68	105875854872.84	5e-15	1	1
0.325	4.5	2980.58	2866129008.52	183971455.96	31249153.76	50	124933765.88	30	93.32	154880773275.96	5e-15	1	1
0.325	4.7	2802.32	3172076704.84	203573234.96	34629365.88	50.12	138496087.24	30	87.48	161047378076	5e-15	1	1
0.325	4.9	2307.02	3320825625.36	215336131.28	35805910.4	50.04	142992485.64	30	71.48	141511849212.44	5e-15	1	1
0.325	5.1	2965.26	3636456560.44	234586153.24	39520515.8	50.12	157988274.12	30	93.32	205646665808.92	5e-15	1	1
0.35	0.5	7848.32	26.12	0.48	13.2	1.48	52.96	0	4.92	689726.6	5e-15	1	0
0.35	0.7	13023.78	8.68	0.12	1.52	6.36	5.96	0	17.48	2990331.4	5e-15	1	0
0.35	1.5	1325	0	0	0.2	43.4	0.84	0	8	3176217.4	5e-15	1	0
0.35	1.3	1679.36	0	0	0.08	35.44	0.32	0	8.04	3057786.96	5e-15	1	0
0.35	1.7	1202.34	0	0	0.04	47.72	0	0	7	3358657.52	5e-15	1	0
0.35	1.9	1298.16	0	0	0	49.28	0	0	6.68	3391202.16	5e-15	1	0
0.35	0.9	6267.14	5.52	0.04	0.44	16.28	1.52	0	13.4	3615003.28	5e-15	1	0
0.35	1.1	2009.36	0	0	0.2	28.88	0.96	0	9.92	3794172.2	5e-15	1	0
0.35	2.1	1351.58	0	0	0	49.88	0	0	7.16	3448038.72	5e-15	1	0
0.35	2.3	1910.9	0	0	0.04	50	0.04	0	7.36	3818773.52	5e-15	1	0
0.35	2.5	4001.32	0	0	0	50.08	0	0	7.28	4236997.6	5e-15	1	0
0.35	2.7	14866.1	56.04	3.76	0.52	50	3.04	0	11.36	6059194.24	5e-15	1	0
0.35	2.9	18250.5	153.12	8.2	2.04	50.04	7.28	0	16.48	8204055.4	5e-15	1	0
0.35	3.1	18250.5	592.52	36.16	5.68	50.04	23.44	0	55.4	30403236.56	5e-15	1	0
0.35	3.3	12369.56	359256815.8	22842648.52	3931915.48	50.04	15726847.96	16.8	402.08	77458096196.6	5e-15	1	0.56
0.35	3.5	8664.5	891378837.44	56735288.2	9743928.16	50.04	38966675.36	26.4	280.72	146308131157.72	5e-15	1	0.88
0.35	3.7	4897.32	1362025704.92	86858023.16	14849741.04	50.12	59382911.32	28.8	156.2	118702694683.96	5e-15	1	0.96
0.35	3.9	4254.98	1789886923.08	114195450.12	19509468.36	50.16	78020421.88	30	134.92	138746489242.68	5e-15	1	1
0.35	4.1	2502.08	2161889176.32	138315249.76	23479811.24	50.16	93858517.52	30	77.24	90402065814.52	5e-15	1	1
0.35	4.3	3415.04	2502129426	160107502.68	27179959.8	50.12	108643233.96	28.8	107.36	160612345338.48	5e-15	1	0.96
0.35	4.5	2880.64	2929953534	186424595.56	32024694.52	50.08	128081868.92	30	90.12	150996026887.04	5e-15	1	1
0.35	4.7	2599.64	3174625252.36	203040976.6	34476540	50.12	137815327.36	30	80.72	149842789897.84	5e-15	1	1
0.35	4.9	1916.86	3514348308.12	223365015.08	38484415.32	50.04	153940197.76	30	58.2	113323102238.32	5e-15	1	1
0.35	5.1	2407.54	3766488322.24	239473463.04	41204413.84	50.04	164803874.64	30	74.84	164723200944	5e-15	1	1
0.375	0.5	9194.3	36.36	0.44	15.56	1.76	65.4	0	7.64	1224038.76	5e-15	1	0
0.375	0.7	11007.18	32.92	0.4	4.44	6.76	18.24	0	17	3697696.72	5e-15	1	0
0.375	1.5	1267.5	0	0	0	45.44	0	0	7.56	3444123.32	5e-15	1	0
0.375	1.3	1521.78	0	0	0.08	38.8	0.16	0	8.96	3497985.84	5e-15	1	0
0.375	1.7	1240.72	0	0	0.04	47.36	0.16	0	6.92	3398464.48	5e-15	1	0
0.375	1.9	1191.9	0	0	0.04	49.52	0.12	0	6.28	3736275.76	5e-15	1	0
0.375	0.9	4406.52	0	0	0.32	17.28	0.92	0	12.16	3684553.76	5e-15	1	0
0.375	1.1	2055.64	0	0	0.04	28.28	0.12	0	10.12	3156588.12	5e-15	1	0
0.375	2.1	1406.76	0	0	0	49.84	0.04	0	6.28	3525349.68	5e-15	1	0
0.375	2.3	2079.68	0	0	0.08	49.92	0.4	0	7	3741612.6	5e-15	1	0
0.375	2.5	4987	0	0	0	50	0	0	8.6	4586781.32	5e-15	1	0
0.375	2.7	16211.18	62.52	3.56	0.88	50.08	3.32	0	10.8	5614095.44	5e-15	1	0
0.375	2.9	18250.5	184.64	10.24	2.16	50	8.56	0	18.36	9616829.52	5e-15	1	0
0.375	3.1	18250.5	846.32	57.56	10.2	50.08	40.44	0	79	40161155.56	5e-15	1	0
0.375	3.3	11882.74	427330561.32	26975322.64	4673024.56	50.08	18690733.48	18	386.8	90339910847.88	5e-15	1	0.6
0.375	3.5	8821.98	982351114.4	61991515.2	10744447.56	50.04	42972578.52	26.4	286.12	163206822942.44	5e-15	1	0.88
0.375	3.7	5498.24	1472803077.48	92918157.72	16113547.12	50.04	64448638.88	28.8	176.08	148068392081.8	5e-15	1	0.96
0.375	3.9	5105.98	1856724538.72	117262668.44	20299632.76	50.04	81188261.68	30	163.12	182681868894.76	5e-15	1	1
0.375	4.1	4907.96	2284074327.72	144410885	24920263.76	50.08	99655039.56	30	157	215489601538.04	5e-15	1	1
0.375	4.3	4617.2	2663273069.32	168034468.56	29143589.92	50.08	116573172.8	30	148.04	234930760586.2	5e-15	1	1
0.375	4.5	3220.24	2978825472.08	188214543.96	32515780.28	50.12	130039292.92	30	101.52	176752976309.56	5e-15	1	1
0.375	4.7	3152.56	3244030190.76	205649261.44	35273297.68	50.12	141014017.04	30	99.56	190984987619.48	5e-15	1	1
0.375	4.9	2340.22	3464056729.44	220836042.64	37346044.6	50.08	149158262.68	30	72.44	148306498447.08	5e-15	1	1
0.375	5.1	2228.88	3789213274.28	239971553.28	41180425.84	50.16	164629163.32	30	68.96	151995518015.12	5e-15	1	1
0.4	0.5	7009.82	19	0.12	6.92	1.84	29.04	0	4.2	687917.84	5e-15	1	0
0.4	0.7	10944.66	47.8	1.28	4.6	7.24	18.6	0	15.36	3411926.56	5e-15	1	0
0.4	1.5	1283.78	0	0	0	44.32	0	0	7.04	3140544.48	5e-15	1	0
0.4	1.3	1414.54	0	0	0.08	39.48	0.64	0	7.6	3336237	5e-15	1	0
0.4	1.7	1187.92	0	0	0	47.64	0	0	6.68	2883008.08	5e-15	1	0
0.4	1.9	1274.8	0	0	0.08	49.2	0.44	0	6.8	3288204.6	5e-15	1	0
0.4	0.9	3576.88	0	0	0.04	20.32	0	0	12.6	4103774.72	5e-15	1	0
0.4	1.1	1922.6	0	0	0.04	30.96	0.04	0	9.68	3787710.44	5e-15	1	0
0.4	2.1	1479.32	0	0	0	49.76	0	0	6.44	3381767.56	5e-15	1	0
0.4	2.3	2071.36	0	0	0.08	50	0.4	0	7.68	4068856.2	5e-15	1	0
0.4	2.5	7080.78	1.32	0	0.08	50.04	0.12	0	8.16	4060329.6	5e-15	1	0
0.4	2.7	17557.9	79.64	4.12	1	50.04	2.8	0	12.04	6190797.76	5e-15	1	0
0.4	2.9	18250.5	174.72	9.68	2.16	50.04	8.64	0	20.32	10290167.4	5e-15	1	0
0.4	3.1	18250.5	2252.28	141.6	24.04	50	96.96	0	160.68	83252762.28	5e-15	1	0
0.4	3.3	13691.18	520475825.28	32555055.12	5698787.64	50.04	22795662.68	14.4	447.32	132131301963.88	5e-15	1	0.48
0.4	3.5	8567.44	1054476786.56	65991252.24	11540173.92	50	46154531.4	26.4	277.72	172312378990.2	5e-15	1	0.88
0.4	3.7	6433.48	1536301502.08	96207079.36	16799700.68	50.12	67196907	27.6	207.32	183565124072.04	5e-15	1	0.92
0.4	3.9	4656.28	1941848525.96	121942744.12	21145937.8	50.04	84535208.32	28.8	148.52	169957948449.32	5e-15	1	0.96
0.4	4.1	2726.66	2323558397.4	145874860.76	25333391.12	50.08	101296595.88	30	84.76	108394785834.08	5e-15	1	1
0.4	4.3	5064.48	2721383103.28	170336183.36	29779975.68	50.08	119123060.04	30	162.8	268330971283.08	5e-15	1	1
0.4	4.5	2467.16	2968608788	186893281.56	32240923.56	50.12	128867087.4	30	76.08	130700947601.48	5e-15	1	1
0.4	4.7	2687.62	3228164088.56	202961357.12	35135469.64	50.08	140464883.6	30	83.64	161924439151.24	5e-15	1	1
0.4	4.9	2495.76	3305815883.64	208982059.48	35808368.36	50.08	143090028.24	30	77.72	163026205880.44	5e-15	1	1
0.4	5.1	2287.22	3733994721.12	236126530.8	40283905.08	50.08	160899079.64	30	71.04	158906510632.2	5e-15	1	1
0.425	0.5	12240.4	28.36	0.32	6.88	2.6	27.36	0	14.12	2181191.04	5e-15	1	0
0.425	0.7	9424.58	20.56	0.32	2.24	9.04	8.04	0	15.88	3522249.48	5e-15	1	0
0.425	1.5	1240.5	0	0	0	45.64	0	0	6.96	3208534.88	5e-15	1	0
0.425	1.3	1413.98	0	0	0.08	39.92	0.32	0	7.76	3075346.96	5e-15	1	0
0.425	1.7	1231.6	0	0	0.04	47.72	0.36	0	6.96	3007898.96	5e-15	1	0
0.425	1.9	1260.24	0	0	0.04	49.4	0.08	0	6.52	3122583.64	5e-15	1	0
0.425	0.9	3191.4	1.96	0.04	0.32	21.36	1.16	0	12.96	4201006.48	5e-15	1	0
0.425	1.1	1722.94	0	0	0.08	32.4	0.28	0	9.96	3708506.48	5e-15	1	0
0.425	2.1	1609.12	0	0	0.04	49.88	0.12	0	7.12	3573885.6	5e-15	1	0
0.425	2.3	2723.12	0	0	0	50	0	0	7.52	3607853.64	5e-15	1	0
0.425	2.5	6930	3.44	0.04	0.12	50	0.44	0	9.12	4952851.84	5e-15	1	0
0.425	2.7	17760.4	90.72	5.44	0.72	50.04	2.4	0	12.4	6732851.8	5e-15	1	0
0.425	2.9	18250.5	205.16	11.36	2.64	50.08	10.72	0	22.64	12614386.28	5e-15	1	0
0.425	3.1	18250.5	1384948.08	85784.52	15126.52	50.04	60468.28	0	497.68	571407479.6	5e-15	1	0
0.425	3.3	10666.68	598556078.2	37137651.52	6554723.92	50.04	26219793.72	24	346.16	115562309871.6	5e-15	1	0.8
0.425	3.5	6358.2	1119291309.84	69562121.16	12231086.24	50.12	48921179.96	27.6	204.4	127102394949.24	5e-15	1	0.92
0.425	3.7	5687.76	1552918076.4	96460295.16	16984001.64	50	67923593.48	30	182.32	170786190006.96	5e-15	1	1
0.425	3.9	5130.26	2043636601.52	126820134.2	22375579.44	50.04	89500290.56	30	164.36	197537625953.12	5e-15	1	1
0.425	4.1	3556.9	2267455755.44	141972169.68	24575226.76	50.16	98222444.84	30	112.36	154768898946.56	5e-15	1	1
0.425	4.3	3736.2	2735016091.28	170685882.4	29680802.52	50.04	118609934.52	30	118.32	194112646444.04	5e-15	1	1
0.425	4.5	2517.16	3105378268.08	192689118.12	33992124.08	50	135947536.92	30	78.12	136944340326.64	5e-15	1	1
0.425	4.7	2705.58	3388390942.68	210564457.36	37035281.48	50.12	148138333.44	30	84.84	166050255507.36	5e-15	1	1
0.425	4.9	2415.62	3588887883.76	224252572.48	39011279.8	50.16	155964038.04	30	74.88	157954898806.6	5e-15	1	1
0.425	5.1	2473.3	3802139913.92	237712047.04	41248227.72	50.04	164840041.2	30	77	177964453013.04	5e-15	1	1
0.45	0.5	13906.88	49.76	0.64	12.2	2.96	50.64	0	12.04	2184186.8	5e-15	1	0
0.45	0.7	7673.36	9.28	0.12	0.96	10.4	4.72	0	17.24	3998943.24	5e-15	1	0
0.45	1.5	1252.74	0	0	0.04	46.04	0.04	0	7	3281525.8	5e-15	1	0
0.45	1.3	1378.48	0	0	0.12	40	0.2	0	8	2930046.76	5e-15	1	0
0.45	1.7	1232.54	0	0	0	48	0	0	6.52	3287505.04	5e-15	1	0
0.45	1.9	1276.7	0	0	0.12	49.64	0.24	0	5.68	3431866.2	5e-15	1	0
0.45	0.9	3101.26	2.28	0.04	0.24	23.72	1.12	0	12.48	4312323.88	5e-15	1	0
0.45	1.1	1718.76	0	0	0	33	0	0	9.64	3376425.2	5e-15	1	0
0.45	2.1	1491.78	0	0	0.08	50.04	0.12	0	6.6	3494412.96	5e-15	1	0
0.45	2.3	2107.64	0	0	0	50	0	0	7.56	3943430.92	5e-15	1	0
0.45	2.5	7896.82	0.52	0	0.12	50	0.2	0	8.52	4931008.24	5e-15	1	0
0.45	2.7	18250.5	99.96	5.28	1.04	50	4.28	0	12.92	7056859.2	5e-15	1	0
0.45	2.9	18250.5	204.68	12.44	2.36	50.04	9.76	0	24.4	13431922.32	5e-15	1	0
0.45	3.1	17585.1	72958004.88	4488571.84	799347	50.04	3197497.72	3.6	549.44	14371441059.44	5e-15	1	0.12
0.45	3.3	11650.02	668460078.56	41155704.08	7316811.32	50.04	29266180	20.4	379.44	144858372805.08	5e-15	1	0.68
0.45	3.5	6181.98	1133597175.8	70123869.72	12338396.72	50.28	49346147.8	27.6	198.36	131244758946.44	5e-15	1	0.92
0.45	3.7	5549.18	1666729998.4	102753190.32	18214835.56	50.12	72852388.28	30	178.64	173184078816.8	5e-15	1	1
0.45	3.9	3848.76	2110720561.88	129887305.12	23119418.68	50	92473327.6	30	121.6	145443012986.32	5e-15	1	1
0.45	4.1	3810.44	2437711089	151013177.4	26450557.36	50.16	105727563.84	30	120.64	172444359482	5e-15	1	1
0.45	4.3	2680.5	2831822996.84	174555928.52	30945511.92	50.08	123757193.16	30	83.48	132442579582.4	5e-15	1	1
0.45	4.5	3315.18	3106535272.96	192189839.84	33814204.16	50.08	135183268.88	30	104.48	193992950598.24	5e-15	1	1
0.45	4.7	2756.3	3337349241.96	206509286.84	36359248.52	50.12	145385656.44	30	86.2	173288038229	5e-15	1	1
0.45	4.9	2151.92	3684413807.32	227983290	40006502.48	50.24	159945237.72	30	66.32	139003945039.8	5e-15	1	1
0.45	5.1	1702.48	3899420964.12	241758189.56	42304098.28	50.08	169068485.68	30	51.72	113107195389.36	5e-15	1	1
0.475	0.5	10804.28	28.44	0.2	5.96	3.04	23.04	0	14.96	2363463.96	5e-15	1	0
0.475	0.7	7399.58	6.32	0.04	0.68	11.08	1.8	0	15.92	3681456.96	5e-15	1	0
0.475	1.5	1193.24	0	0	0.12	46.72	0.32	0	7.32	3153355.2	5e-15	1	0
0.475	1.3	1350.9	0	0	0.08	42.04	0.2	0	7.76	3501408.08	5e-15	1	0
0.475	1.7	1238.8	0	0	0.04	48.6	0.2	0	6.24	3054868.4	5e-15	1	0
0.475	1.9	1304.98	0	0	0.04	49.72	0.08	0	6.44	3720554.4	5e-15	1	0
0.475	0.9	2390.56	0	0	0.12	23.08	0.56	0	11.64	3801010.52	5e-15	1	0
0.475	1.1	1665.96	0	0	0.16	34.32	0.24	0	9.64	3752287.6	5e-15	1	0
0.475	2.1	1615.7	0	0	0.04	49.96	0.04	0	6.76	3630100.88	5e-15	1	0
0.475	2.3	2972.44	0	0	0.08	50	0.48	0	7.36	3790170.12	5e-15	1	0
0.475	2.5	12094	18.32	0.96	0.28	50	0.8	0	9.6	5024357.88	5e-15	1	0
0.475	2.7	17621.64	114.16	6.4	1.2	50	4.84	0	13.56	6324047.88	5e-15	1	0
0.475	2.9	18250.5	283.56	18.08	3.48	50.16	12.32	0	28	14109819.92	5e-15	1	0
0.475	3.1	16605.1	146788259.96	8957398.76	1608375.52	50.04	6433581.8	9.6	538.16	37801559854.48	5e-15	1	0.32
0.475	3.3	11735.18	749477741.4	45749049.88	8206900.4	50.04	32827266.32	22.8	382.48	165369444238.2	5e-15	1	0.76
0.475	3.5	7674.2	1249025311.08	76473773.84	13629546.56	50.24	54518408.64	30	248.16	180240081542.92	5e-15	1	1
0.475	3.7	5102.28	1725693401.56	105621329.4	18834519	50.12	75326279.32	28.8	162.84	161822773454.64	5e-15	1	0.96
0.475	3.9	3837.5	2047109228.12	125698936.28	22266236.48	50.04	89003604	30	121.28	149714967951.76	5e-15	1	1
0.475	4.1	4162.96	2497388712.08	153187876.44	27201564.48	50.12	108762591.4	30	132.72	197205159261.64	5e-15	1	1
0.475	4.3	2335.7	2845912356.32	174713577.28	30945848.84	50.12	123714835.04	30	71.8	113284931585.6	5e-15	1	1
0.475	4.5	2574.98	3193481403.28	195587823.8	34821779.72	50.2	139259783.2	30	80	144728015995.12	5e-15	1	1
0.475	4.7	2367.4	3464258549.28	212433104.8	37722668.88	50.04	150806999.92	30	72.96	146818198753.52	5e-15	1	1
0.475	4.9	1713.76	3644740604.56	223924169.68	39622939.44	50.08	158385702.04	30	51.52	106616652434.32	5e-15	1	1
0.475	5.1	2649.2	3846138734.96	235543173.24	41887166	50.08	167462475.96	30	83.08	197339099270.12	5e-15	1	1
0.5	0.5	11955.42	18.92	0.36	3.68	3.88	15.36	0	14.44	2478725.96	5e-15	1	0
0.5	0.7	5788.5	3.68	0.04	0.6	12.88	2.24	0	13.84	3423953.28	5e-15	1	0
0.5	1.5	1192.34	0	0	0.16	47.16	0.6	0	6.92	3359190.56	5e-15	1	0
0.5	1.3	1358.7	0	0	0.08	41.76	0.24	0	7.96	2933005.48	5e-15	1	0
0.5	1.7	1212.36	0	0	0	48.64	0.12	0	6.6	3352850.76	5e-15	1	0
0.5	1.9	1345.64	0	0	0.04	49.64	0.12	0	6.6	3683984.2	5e-15	1	0
0.5	0.9	2346.2	0	0	0.04	24.08	0.12	0	10.28	3514505.32	5e-15	1	0
0.5	1.1	1690.78	0	0	0.08	33.72	0.2	0	8.48	3254451.92	5e-15	1	0
0.5	2.1	1692.12	0	0	0.08	49.92	0.32	0	6.88	3502798.08	5e-15	1	0
0.5	2.3	2672.14	0	0	0.04	49.96	0	0	8.64	4267303.04	5e-15	1	0
0.5	2.5	14280.66	30	1.6	0.32	50.08	1.16	0	9.48	5058096.24	5e-15	1	0
0.5	2.7	18250.5	126.52	6.52	1.4	50	5.48	0	14.16	7694803.08	5e-15	1	0
0.5	2.9	18250.5	334.16	22.2	3.88	50	16.6	0	31.76	16483700.24	5e-15	1	0
0.5	3.1	16529.06	232554410.28	14073954.04	2548282.44	50.04	10193130.24	9.6	539.36	65627950978.2	5e-15	1	0.32
0.5	3.3	10108.34	787958512.88	47749558.84	8620097.08	50.08	34477936.24	25.2	328.24	152797859827.24	5e-15	1	0.84
0.5	3.5	6419.2	1355587791.28	82027549.52	14855667.2	50	59419991.52	28.8	206.72	159935479076.32	5e-15	1	0.96
0.5	3.7	4591.96	1711051486.68	104085585.08	18635151.32	50	74489098.84	30	145.76	151514885178.44	5e-15	1	1
0.5	3.9	3895.98	2190531589.68	132985906.72	23916435.6	50	95629915.04	28.8	123.28	158040288027.56	5e-15	1	0.96
0.5	4.1	2854.12	2387473972.8	145619231.36	25937344.08	50.2	103691436.56	30	88.96	128441592858.36	5e-15	1	1
0.5	4.3	3687.34	2923201891.08	177858811.56	31795378.56	50.24	127142346.96	30	116.92	200447341563.48	5e-15	1	1
0.5	4.5	2574.32	3262398577.92	197804426.16	35638235	50.04	142519243.64	30	80.16	148061497161.32	5e-15	1	1
0.5	4.7	2869.06	3544516404.88	215075858.24	38721850.84	50.16	154887655.76	30	90.08	187434166774.28	5e-15	1	1
0.5	4.9	3548.42	3792853855.04	230639293.32	41269846.44	50.16	165011691.6	30	112.76	260818175602	5e-15	1	1
0.5	5.1	2642.66	4029198203.08	245250689.08	43701158.6	50.08	174643471.44	30	82.72	198937654612.72	5e-15	1	1
0.525	0.5	12445.96	24.2	0.32	4.2	4.92	17.28	0	15.44	2690500.56	5e-15	1	0
0.525	0.7	4542.98	7.64	0.04	0.64	13.8	2.52	0	14.28	3548823.92	5e-15	1	0
0.525	1.5	1265.9	0	0	0.08	45.88	0.24	0	6.68	3010738	5e-15	1	0
0.525	1.3	1332.04	0	0	0.08	42.52	0.08	0	7.84	3164403.92	5e-15	1	0
0.525	1.7	1253.52	0	0	0.08	48.96	0.16	0	6.64	3045708.08	5e-15	1	0
0.525	1.9	1380.66	0	0	0.08	49.56	0.12	0	6.4	3297419.92	5e-15	1	0
0.525	0.9	2069.2	0	0	0.08	27.84	0.32	0	10.52	3906904.4	5e-15	1	0
0.525	1.1	1540.04	0	0	0.08	36.8	0.52	0	8.44	3439252.96	5e-15	1	0
0.525	2.1	1766.02	0	0	0.04	49.92	0.28	0	7.12	3769443.64	5e-15	1	0
0.525	2.3	3093.04	0	0	0.16	50	0.44	0	8.2	3673263.44	5e-15	1	0
0.525	2.5	15204.6	43.56	2.68	0.4	50.08	1.92	0	9.72	5382675.44	5e-15	1	0
0.525	2.7	18250.5	137.2	8.48	1.4	50	6.4	0	15.04	7612846.56	5e-15	1	0
0.525	2.9	18250.5	397.96	24.08	4.52	50.04	19.56	0	43.24	23187827.2	5e-15	1	0
0.525	3.1	16368.26	304068034.84	18254390.36	3330319.2	50.08	13320315.12	7.2	534.92	90279297102.68	5e-15	1	0.24
0.525	3.3	7887.64	869115212.64	52337772.72	9485516.48	50.16	37935373.44	28.8	254.64	122452644227.84	5e-15	1	0.96
0.525	3.5	6211.94	1381178839.08	83117352.96	15090382.16	50.08	60349532.32	28.8	199.6	162481651298.36	5e-15	1	0.96
0.525	3.7	4249.6	1872257718.24	112587858.16	20465970.64	50.08	81857766.4	30	134.88	142089250973.28	5e-15	1	1
0.525	3.9	4235.86	2303013815.24	138263036.4	25224192.76	50	100892590.44	30	134.64	179925962311.12	5e-15	1	1
0.525	4.1	3250.44	2611474967.68	157929464.84	28331962.56	50.16	113250459.52	30	102.16	154017054137.76	5e-15	1	1
0.525	4.3	3135.26	2849825677.24	172535707.4	30892168.52	50.08	123454013.36	30	98.52	170628897420.2	5e-15	1	1
0.525	4.5	1902.14	3311066534.36	199283249	36133790.2	50.08	144496972	30	57.52	103307641774.76	5e-15	1	1
0.525	4.7	2525.8	3605656684.68	216715138.28	39440289.52	50.08	157756458	30	78.44	164008101734.24	5e-15	1	1
0.525	4.9	2828.56	3846805244.28	231943513.96	41932784.76	50.28	167728539.56	30	88.84	202594806743.6	5e-15	1	1
0.525	5.1	2511.68	4080773217.32	246334977.08	44350766	50.28	177342838.72	30	78.44	189316317034.8	5e-15	1	1
0.55	0.5	12294.32	36.92	0.48	5.6	5.96	22.12	0	20.16	3428148.12	5e-15	1	0
0.55	0.7	3792.46	0	0	0.28	16.08	1.04	0	13.16	3772840.48	5e-15	1	0
0.55	1.5	1178.74	0	0	0.04	47.48	0.16	0	7	3332639.48	5e-15	1	0
0.55	1.3	1284.8	0	0	0.12	44	0.16	0	7.2	3111052.92	5e-15	1	0
0.55	1.7	1223.22	0	0	0.04	49.44	0.16	0	5.76	3403992.52	5e-15	1	0
0.55	1.9	1346.54	0	0	0	49.96	0	0	6.32	3140637.76	5e-15	1	0
0.55	0.9	1944.44	0	0	0.08	27.72	0.32	0	9.84	3225290.48	5e-15	1	0
0.55	1.1	1554.3	0	0	0.04	36	0.28	0	8.08	3091030.68	5e-15	1	0
0.55	2.1	1772.32	0	0	0	49.84	0.08	0	7.68	4054261.64	5e-15	1	0
0.55	2.3	3493.42	0	0	0.04	50	0	0	8.2	4195680.88	5e-15	1	0
0.55	2.5	15556.02	49.56	1.92	0.56	50.08	2.28	0	10.76	5679665.16	5e-15	1	0
0.55	2.7	18250.5	133	8.24	1.76	50.08	7.24	0	15.92	9201605.88	5e-15	1	0
0.55	2.9	18250.5	547.24	31.12	6.48	50.08	25.92	0	53.28	26578345.72	5e-15	1	0
0.55	3.1	13768.04	388714551.92	23153641.56	4255376.68	50.08	17023378.08	15.6	448.6	92510928795.52	5e-15	1	0.52
0.55	3.3	8928.42	969298145.68	57743677.44	10609889.04	50	42436756.88	25.2	289.76	163529161965.48	5e-15	1	0.84
0.55	3.5	6015.54	1477960327.96	88141108.96	16152147.8	50.04	64594838.28	28.8	193.4	165637222073.28	5e-15	1	0.96
0.55	3.7	4191.12	1924083699.2	114889737.72	20999792.92	50.08	83978649.24	30	132.8	146010614622.44	5e-15	1	1
0.55	3.9	4314.98	2245062692.84	134647537.4	24393557.68	50.2	97522857.04	30	137.4	186456805317.44	5e-15	1	1
0.55	4.1	3262.64	2717559799.48	162227888.64	29634646.2	50	118477936.72	30	102.48	161219696983.24	5e-15	1	1
0.55	4.3	4060.68	3065319532.84	182800449.8	33514214.4	50.12	134054392.92	30	129.48	236108952145.96	5e-15	1	1
0.55	4.5	2273.3	3324845706.28	199480686.2	35996419.44	50.12	143842287.04	30	70.04	132243304612.96	5e-15	1	1
0.55	4.7	2655.3	3550514596.92	212739628.56	38665862.2	50.12	154604566.8	30	83.12	176968407247.84	5e-15	1	1
0.55	4.9	2088.08	3882286179.68	232586962.04	42058450.56	50.08	168061088.72	30	64.52	143354556355.84	5e-15	1	1
0.55	5.1	2362.28	4119409751.88	246776664.72	44750002.64	50.12	178890295.24	30	73.6	179259900296.24	5e-15	1	1
0.575	0.5	10549.36	11.6	0.24	1.56	6.6	6.16	0	16.16	3173214.92	5e-15	1	0
0.575	0.7	4463.86	3.08	0.04	0.2	17.12	0.48	0	12.72	3807638.96	5e-15	1	0
0.575	1.5	1174.06	0	0	0.08	47.32	0.2	0	6.08	2865690.24	5e-15	1	0
0.575	1.3	1221.6	0	0	0	45.44	0.28	0	6.88	3655962.76	5e-15	1	0
0.575	1.7	1236.58	0	0	0.2	48.56	0.92	0	6.32	3119272.6	5e-15	1	0
0.575	1.9	1432.68	0	0	0	49.76	0	0	6.44	3235132.16	5e-15	1	0
0.575	0.9	1942.82	0	0	0.04	28.2	0.08	0	9.2	3281241.48	5e-15	1	0
0.575	1.1	1444.98	0	0	0.08	38.32	0.4	0	7.32	3121728.64	5e-15	1	0
0.575	2.1	1846.68	0	0	0	50	0	0	7.12	3507586.84	5e-15	1	0
0.575	2.3	4025.64	0	0	0.04	50	0.08	0	7.96	4087800.2	5e-15	1	0
0.575	2.5	15140.32	44.48	2.4	0.56	50.04	2.72	0	10.44	5702984.96	5e-15	1	0
0.575	2.7	18250.5	161.88	9.2	1.68	50.08	7.04	0	17.76	8531777.48	5e-15	1	0
0.575	2.9	18250.5	840.64	46.72	8.48	50	33.04	0	84.24	46760001.96	5e-15	1	0
0.575	3.1	12212.18	456709231.68	26990714.8	4995252.04	50.08	19979285.48	18	397.4	102405471643.52	5e-15	1	0.6
0.575	3.3	7782.98	1044670764.56	61729136.76	11430299.72	50.04	45717716.08	30	251.4	150419554190.2	5e-15	1	1
0.575	3.5	6862.06	1534176461.84	90846051	16744373.84	50.12	66964570.76	28.8	221.64	200113741417.16	5e-15	1	0.96
0.575	3.7	5256.16	2008197811.64	118741049.36	21958500.04	50.12	87830717.8	30	168.2	195494057053.92	5e-15	1	1
0.575	3.9	3916.9	2369746555.64	140878363.64	25725773.88	50.2	102841302.08	30	124	171951758646.6	5e-15	1	1
0.575	4.1	2549.58	2778499025.84	164503717.64	30313513.96	50.12	121228563.32	30	78.68	120363236784.24	5e-15	1	1
0.575	4.3	3186.44	3118548887.92	184537821.36	34052226.24	50.12	136188755.68	30	100.28	182684637813.4	5e-15	1	1
0.575	4.5	2947.32	3416078433.56	202370743.44	37207997.12	50.08	148757529.36	30	92.84	186099015324.88	5e-15	1	1
0.575	4.7	2214.6	3643823328.04	217176530.72	39373293.04	50.08	157287003.48	30	68.2	144689093925.8	5e-15	1	1
0.575	4.9	2845.64	3785965602.24	224997792.12	41171176.64	50.36	164671199.44	30	89.72	209715330495.56	5e-15	1	1
0.575	5.1	2310.72	4108104095.52	244659954.44	44641466.4	50.12	178454041.84	30	72	176842704172.96	5e-15	1	1
0.6	0.5	9194.58	10.88	0.12	1.68	7.96	5.96	0	17.24	4128448.84	5e-15	1	0
0.6	0.7	3060.72	0	0	0	19.32	0	0	13.48	3930284.72	5e-15	1	0
0.6	1.5	1274.68	0	0	0	47.4	0	0	6.92	2935569.64	5e-15	1	0
0.6	1.3	1252.84	0	0	0	44.64	0	0	6.88	3378812.28	5e-15	1	0
0.6	1.7	1233.12	0	0	0.16	49.4	0.48	0	7.04	3326898.96	5e-15	1	0
0.6	1.9	1383.18	0	0	0.04	49.96	0.28	0	6.6	3462912.4	5e-15	1	0
0.6	0.9	1837.12	0	0	0.12	30.36	0.24	0	9.76	3468579.2	5e-15	1	0
0.6	1.1	1441.76	0	0	0.08	39.36	0.32	0	8.2	3467472.08	5e-15	1	0
0.6	2.1	1934.16	0	0	0	50	0.04	0	7.12	3401791.84	5e-15	1	0
0.6	2.3	5403.88	0	0	0.04	50.04	0.12	0	8.12	4072127.96	5e-15	1	0
0.6	2.5	17598.5	72.92	4.96	0.92	50	3.4	0	10.96	5848571.76	5e-15	1	0
0.6	2.7	18250.5	199.36	11.2	1.8	50.08	7.64	0	19.6	10445777.28	5e-15	1	0
0.6	2.9	18250.5	2133.64	126.36	23.48	50.08	92.96	0	157.76	87434368.48	5e-15	1	0
0.6	3.1	11812.86	547130967.24	32044245.44	5988081.4	50.04	23950917.4	16.8	385.04	117003212596.32	5e-15	1	0.56
0.6	3.3	6290.58	1099714669.8	64491344.88	12021020.28	50.08	48075707.52	28.8	201.64	125370470738.68	5e-15	1	0.96
0.6	3.5	5492.04	1559516196.52	91526334.44	17029193.92	50.04	68094596	28.8	176.04	164943044216.08	5e-15	1	0.96
0.6	3.7	3153.84	1981984162.92	116715139.36	21564855.04	50.16	86222872.8	30	98.16	109796401535.44	5e-15	1	1
0.6	3.9	4053.8	2409289994.68	141742786.16	26244108.8	50.04	104919962.96	30	128.6	185869536404.68	5e-15	1	1
0.6	4.1	2640.62	2848879133.68	167019641.28	31119209.48	50	124431565.96	30	82.08	130170322896.48	5e-15	1	1
0.6	4.3	3065.78	3124390485.28	183934287.08	34016920.64	50.08	136006865.04	30	96.56	177579021595.32	5e-15	1	1
0.6	4.5	2628.76	3419732492.8	201959701.32	37043555.72	50.12	148030741.52	30	81.6	165265705192.6	5e-15	1	1
0.6	4.7	2207.76	3644920613.76	214977575.24	39587680.68	50.04	158221104.6	30	67.96	146417070620.92	5e-15	1	1
0.6	4.9	2706	3857987928.2	227210394.04	42018126.92	50.24	168045237	30	84.8	200554311704.32	5e-15	1	1
0.6	5.1	2408.56	4150475806.48	245589177.88	44922462.16	50.16	179527138.68	30	75.24	187928687241.52	5e-15	1	1
0.625	0.5	7822.18	6.88	0.16	1.08	8.28	3.52	0	15.96	2987414.48	5e-15	1	0
0.625	0.7	2459.88	0	0	0.2	22.96	0.56	0	13.44	4197975.32	5e-15	1	0
0.625	1.5	1172.62	0	0	0	47.92	0	0	6.64	3362502.52	5e-15	1	0
0.625	1.3	1257.96	0	0	0	44.84	0	0	6.88	3041674.04	5e-15	1	0
0.625	1.7	1264.7	0	0	0.08	49.6	0.16	0	6.64	3448246.96	5e-15	1	0
0.625	1.9	1441.76	0	0	0	49.84	0	0	7.36	3331289.72	5e-15	1	0
0.625	0.9	1729.34	0	0	0	31.88	0	0	9.8	3121511.52	5e-15	1	0
0.625	1.1	1395.3	0	0	0.08	40.84	0.16	0	7.6	3333304.28	5e-15	1	0
0.625	2.1	2153.72	0	0	0.08	50	0.48	0	7.28	3721657.16	5e-15	1	0
0.625	2.3	7746.68	2.16	0	0.04	50.04	0	0	9.04	4564087.88	5e-15	1	0
0.625	2.5	17675.14	71.56	3.92	0.68	50.12	2.4	0	11.24	6321363	5e-15	1	0
0.625	2.7	18250.5	220.8	12.72	2.2	50.08	8.32	0	21.72	10982966.72	5e-15	1	0
0.625	2.9	18039.2	1576161.28	91408.92	17234.12	50.04	68894.8	1.2	500.04	649677819.32	5e-15	1	0.04
0.625	3.1	9430.36	611878351	35533443.72	6696537.92	50.04	26785860.12	26.4	306	105563199225.04	5e-15	1	0.88
0.625	3.3	8346.04	1186822216.84	68941054.24	12986667.48	50	51935967.68	28.8	270.56	190782325509.48	5e-15	1	0.96
0.625	3.5	5153.9	1693903314.32	98472817.68	18517332.12	50.08	74063320.12	28.8	164.8	157024065971.36	5e-15	1	0.96
0.625	3.7	4877.56	2140490014.24	124440832.24	23389032.68	50	93531532.64	28.8	155.6	196452690615.16	5e-15	1	0.96
0.625	3.9	4863.54	2529132859.24	147331285.36	27563438	50.12	110215411.12	30	155.68	235182741530.96	5e-15	1	1
0.625	4.1	3410.58	2909270945.24	169120616.12	31776024	50	127056187.2	30	107.44	182980489209.32	5e-15	1	1
0.625	4.3	3546.18	3223916484.16	187776051.88	35142483.16	50.08	140517200.92	30	112.36	216112040438.8	5e-15	1	1
0.625	4.5	2032.12	3535512961.28	205669689.68	38628047.28	50.16	154511907.92	30	62.08	121564322127.4	5e-15	1	1
0.625	4.7	3536.2	3807592807.6	221589031.32	41529359.72	50.08	166066270.76	28.8	112.04	259010542713.32	5e-15	1	0.96
0.625	4.9	2115.52	4005964978.08	234885269.72	43231385.36	50.16	172701600.24	30	65.16	152473516862	5e-15	1	1
0.625	5.1	1776.98	4297954724.44	249965877.28	46936419.96	50.12	187724919.76	30	54.12	131050947067.56	5e-15	1	1
0.65	0.5	5935.64	0	0	0.44	10.32	1.6	0	18	4243691.84	5e-15	1	0
0.65	0.7	3384.16	0	0	0.12	21.32	0.36	0	11.28	3788623	5e-15	1	0
0.65	1.5	1228.1	0	0	0.08	48.24	0.16	0	6.12	3061429.84	5e-15	1	0
0.65	1.3	1259.46	0	0	0.12	46.16	0.2	0	7.04	3332152.96	5e-15	1	0
0.65	1.7	1286.4	0	0	0.12	49.76	0.52	0	6.36	3603943.24	5e-15	1	0
0.65	1.9	1421.42	0	0	0.08	49.88	0.44	0	6.96	3875581.56	5e-15	1	0
0.65	0.9	1633.4	0	0	0.08	35	0.08	0	9.24	3908033.88	5e-15	1	0
0.65	1.1	1331.44	0	0	0.08	40.32	0.2	0	8.12	3201074.72	5e-15	1	0
0.65	2.1	2179.06	0	0	0.04	50	0.24	0	7.28	4190729.92	5e-15	1	0
0.65	2.3	6630.8	2.16	0.12	0.12	50	0.4	0	9.44	4617047.32	5e-15	1	0
0.65	2.5	18228.42	97.24	4.8	1.4	50.08	5.28	0	12.68	6636996.88	5e-15	1	0
0.65	2.7	18250.5	215.16	12	2.8	50.16	10.84	0	24.36	12580636.44	5e-15	1	0
0.65	2.9	16980.86	75207472.68	4325182.64	823798.84	50.04	3295360.68	7.2	530.44	15093653413.72	5e-15	1	0.24
0.65	3.1	10353.78	719676057.76	41406114.04	7882926.52	50	31527878.88	24	336.44	136552347409.16	5e-15	1	0.8
0.65	3.3	5472.98	1260515578	72679460.72	13771151.8	50.04	55073101.36	30	174.52	122683268058.84	5e-15	1	1
0.65	3.5	5611	1663413659.2	96265556.88	18093561.48	50.12	72337224.52	28.8	180.04	184437761714.32	5e-15	1	0.96
0.65	3.7	3800.14	2226932859.24	128092457.32	24401240.28	50	97606397.48	30	119.88	150948275079.16	5e-15	1	1
0.65	3.9	3825	2580581144.8	149128363.32	28117460.56	50.12	112430357.72	30	121.04	182853354164.72	5e-15	1	1
0.65	4.1	2331.96	2940543150	170084065.04	31965351.52	50.08	127768286.24	30	71.48	116511609259.6	5e-15	1	1
0.65	4.3	2705.86	3287520555.2	189737589.56	35855947.4	50.12	143387352.2	30	84.52	159292090918.8	5e-15	1	1
0.65	4.5	2645.84	3603993080.6	207458500.52	39459183.16	50.04	157838302.28	30	82.92	173042839260.16	5e-15	1	1
0.65	4.7	2585.46	3798222086.08	220252946.32	41246427.88	50.08	164858691.32	30	80.64	183008344278.24	5e-15	1	1
0.65	4.9	2085.48	4113697107.68	237289977.92	44933545.04	50.16	179729230.12	30	64.12	151224888879.04	5e-15	1	1
0.65	5.1	1742.3	4351749301.2	250702218.32	47585282.72	50.08	190324466.96	30	52.92	130246281893	5e-15	1	1
0.675	0.5	5820.7	10.44	0.04	0.72	11.32	2.92	0	15.04	3395263.12	5e-15	1	0
0.675	0.7	2570.18	0	0	0.04	22.64	0	0	12	3384743.24	5e-15	1	0
0.675	1.5	1207.64	0	0	0.12	48.32	0.36	0	6.56	3047441.92	5e-15	1	0
0.675	1.3	1234.06	0	0	0.08	45.84	0.2	0	6.4	3132520.08	5e-15	1	0
0.675	1.7	1252.38	0	0	0.16	49.48	0.92	0	6.36	3292706.4	5e-15	1	0
0.675	1.9	1576.6	0	0	0.04	49.92	0.32	0	6.56	3575632.32	5e-15	1	0
0.675	0.9	1626.8	0	0	0.08	33.84	0.2	0	9.88	3353006.96	5e-15	1	0
0.675	1.1	1363.48	0	0	0	40.56	0.08	0	7.6	3210198.96	5e-15	1	0
0.675	2.1	2332.7	0	0	0.04	50.04	0.04	0	6.64	3923372.04	5e-15	1	0
0.675	2.3	10671.44	9.36	0.28	0.24	50	0.6	0	8.52	4667466.68	5e-15	1	0
0.675	2.5	17417.76	89.88	5.32	0.88	50	4.32	0	13.24	7070251.6	5e-15	1	0
0.675	2.7	18250.5	268.48	15.8	2.68	50	12.56	0	26.92	14566929.32	5e-15	1	0
0.675	2.9	16524.8	150093802.76	8557504.04	1644744.32	50.12	6578833.92	7.2	531.24	37036793135.64	5e-15	1	0.24
0.675	3.1	11423.48	779244553.16	44512892.56	8521541.48	50.16	34084215.96	22.8	371.72	162986879289.2	5e-15	1	0.76
0.675	3.3	6646.28	1353929267.76	77251753.32	14822919.08	50.04	59288538.8	30	214.24	163681215469.2	5e-15	1	1
0.675	3.5	4464.32	1829834637.2	104625734.56	19985191.44	50.12	79928115.48	28.8	141.8	146711292836.88	5e-15	1	0.96
0.675	3.7	3442.02	2289820011	130642859.52	25070381	50	100270178.96	30	108	138057505793.68	5e-15	1	1
0.675	3.9	3023.48	2674547028.12	152788629.04	29233436.92	50.04	116909414	30	94.48	142094561451.04	5e-15	1	1
0.675	4.1	2698.1	3020098111.2	172792832.72	32951700.16	50.16	131779621.28	30	84.4	141520626135	5e-15	1	1
0.675	4.3	2112.72	3325412187.4	190707477.52	36137295.84	50.16	144462205.32	30	64.44	119531453206.52	5e-15	1	1
0.675	4.5	2603.14	3451351152.56	199766768.28	37249396.76	50	148773283.48	30	81.32	172901060169.96	5e-15	1	1
0.675	4.7	1986.92	3914896206.04	223872280.96	42692975.56	50.04	170698480.16	30	61.2	134698992582.28	5e-15	1	1
0.675	4.9	2303.52	4071644766.72	235770140.04	43649150.36	50.2	174266709.04	30	71.56	174022996843.76	5e-15	1	1
0.675	5.1	2588.36	4403682460.72	251364159.6	48173582.96	50.04	192670179.16	30	81.12	214209518976.08	5e-15	1	1
0.7	0.5	5367.14	0	0	0.24	11.68	1	0	13.8	3190639.28	5e-15	1	0
0.7	0.7	2214.56	0	0	0.04	26.44	0.08	0	10.88	3869638.28	5e-15	1	0
0.7	1.5	1212.98	0	0	0.04	48.68	0.16	0	6.12	3491110.84	5e-15	1	0
0.7	1.3	1200.44	0	0	0	46.68	0	0	7.36	3434679.6	5e-15	1	0
0.7	1.7	1258.22	0	0	0.04	49.68	0.12	0	6.68	3481354.28	5e-15	1	0
0.7	1.9	1522.76	0	0	0.08	49.96	0.12	0	7.28	3373483.08	5e-15	1	0
0.7	0.9	1654.46	0	0	0	34.44	0	0	8.28	3509575.76	5e-15	1	0
0.7	1.1	1327.46	0	0	0.04	41.72	0.4	0	7.16	3265025.08	5e-15	1	0
0.7	2.1	2743.52	0	0	0	50.08	0	0	7.92	4450764.04	5e-15	1	0
0.7	2.3	12416.76	26.36	1.72	0.36	50.04	1.6	0	9.88	5161310.52	5e-15	1	0
0.7	2.5	18250.5	127.08	6.16	1.08	50	4.48	0	13.4	7278113.32	5e-15	1	0
0.7	2.7	18250.5	333.92	18.72	4.28	50.2	18.84	0	33.32	18694199.8	5e-15	1	0
0.7	2.9	15745.32	250789802.12	14175070.64	2747575	50	10989154.48	8.4	513.76	66555527942.4	5e-15	1	0.28
0.7	3.1	8765.92	873168696.68	49400141.24	9555559.08	50.04	38220173.2	27.6	284	137876781612	5e-15	1	0.92
0.7	3.3	6778.66	1311598586.52	74416530.04	14309033	50.04	57217565.04	26.4	218.32	181227534559.92	5e-15	1	0.88
0.7	3.5	3702.34	1806627550.48	103143500.76	19567365.84	50.16	78198749.12	30	116.72	119783706251.84	5e-15	1	1
0.7	3.7	4772.1	2334960841.28	132291071.92	25515307.88	50	102033229.04	30	152.64	211622258414.04	5e-15	1	1
0.7	3.9	3763	2690631489.84	152991582.96	29274067.4	50.08	117027765.96	30	119.12	190768770683.88	5e-15	1	1
0.7	4.1	3350.3	3056472788.52	173741159.16	33272110.76	50.16	133032284.04	30	105.64	190850449898.48	5e-15	1	1
0.7	4.3	2439.44	3399712520.84	192946927.48	37041837.12	50.16	148117871.24	30	75.8	145539587337.08	5e-15	1	1
0.7	4.5	2920.04	3655092942.92	208038941.12	39735211.44	50.08	158833367.44	28.8	92	201299430636.4	5e-15	1	0.96
0.7	4.7	2749.7	3976401662.12	225135775.04	43469370.44	50.08	173856970.28	30	86.48	203068053870.08	5e-15	1	1
0.7	4.9	2683.12	4166200923.12	237446985.56	45235322.2	50.12	180816038.32	30	84.36	211794547052.52	5e-15	1	1
0.7	5.1	2172.08	4398807016.72	251028984.48	47519557.4	50.2	189874702.36	30	67.12	174529809094.88	5e-15	1	1
0.725	0.5	5257.28	0	0	0.2	12.92	0.2	0	12.6	3436775	5e-15	1	0
0.725	0.7	2153.5	0	0	0.04	26.68	0.04	0	11.24	3669208.16	5e-15	1	0
0.725	1.5	1244.16	0	0	0.04	48.76	0.12	0	6.52	3476447.16	5e-15	1	0
0.725	1.3	1195.1	0	0	0.04	47.4	0.2	0	6.36	3122740.6	5e-15	1	0
0.725	1.7	1287.1	0	0	0.04	49.72	0.16	0	7.04	3499524.44	5e-15	1	0
0.725	1.9	1723	0	0	0.04	49.96	0	0	6.96	3801867.36	5e-15	1	0
0.725	0.9	1515.08	0	0	0.04	36.88	0.28	0	8.2	3387060.56	5e-15	1	0
0.725	1.1	1251.3	0	0	0.08	43.64	0.28	0	7.76	3552529.4	5e-15	1	0
0.725	2.1	2703.66	0	0	0.16	50.12	0.08	0	7.4	4155914.84	5e-15	1	0
0.725	2.3	13047.34	27.84	1.92	0	50.08	0	0	9.64	5193845.96	5e-15	1	0
0.725	2.5	18250.5	130.2	7.84	1.36	50.12	5.76	0	14.6	7858609.16	5e-15	1	0
0.725	2.7	18250.5	443.68	24.44	4.52	50.04	19.92	0	42.8	22135275.24	5e-15	1	0
0.725	2.9	16188.28	334414436.44	18739225.56	3662369.6	50.04	14650088	7.2	529	95144154527.64	5e-15	1	0.24
0.725	3.1	6811.96	917924019.56	51630914.08	10012313.6	50.16	40038751.04	27.6	219.04	109523052918.8	5e-15	1	0.92
0.725	3.3	6028.3	1446077262.68	81436067.68	15752707.72	50.16	62991087.76	30	193.64	162949209078.12	5e-15	1	1
0.725	3.5	5368.74	1971737691.44	110712980.84	21544475.52	50	86149848.92	27.6	172.16	200257396253.52	5e-15	1	0.92
0.725	3.7	3674.88	2424888727.36	135925393.52	26553568	50.04	106213782.48	30	116.44	159483029715.68	5e-15	1	1
0.725	3.9	2557.7	2716682918.4	153108122.2	29590182.32	50.16	118326705.28	30	79.12	121253028525.88	5e-15	1	1
0.725	4.1	3342.18	3151255814.32	176940050.32	34426188.92	50.08	137684383.92	30	105.32	194726250143.44	5e-15	1	1
0.725	4.3	3362.92	3481440692.52	195159695.68	38124750.16	50.04	152499106.48	30	106.4	219732387654.4	5e-15	1	1
0.725	4.5	3043.98	3625666507.32	203875699.28	39574962.32	50.08	158258537.8	30	95.88	213973953389.52	5e-15	1	1
0.725	4.7	2293.16	3888261111.84	221025742.6	41992370.6	50.12	167766435.68	30	70.84	165729910112.72	5e-15	1	1
0.725	4.9	2263.48	4125782169.44	232494291.4	44998659.56	50.12	179951399.36	30	70.08	173654736569.24	5e-15	1	1
0.725	5.1	2090.38	4499317411.68	252435475.16	49218029.4	50.08	196864197.88	30	64.6	169445397143.84	5e-15	1	1
0.75	0.5	4186.58	0	0	0.28	14.08	0.88	0	14.92	3432265.76	5e-15	1	0
0.75	0.7	1932.68	0	0	0.08	29.44	0.36	0	10.44	4042098.96	5e-15	1	0
0.75	1.5	1220.86	0	0	0	49.16	0.04	0	5.92	2970332.64	5e-15	1	0
0.75	1.3	1212.52	0	0	0.08	46.92	0.2	0	6.8	3092919.32	5e-15	1	0
0.75	1.7	1348.98	0	0	0	49.76	0	0	6.76	3412056.24	5e-15	1	0
0.75	1.9	1655.98	0	0	0.04	49.96	0.08	0	6.68	3056783.04	5e-15	1	0
0.75	0.9	1440.12	0	0	0.04	38.52	0.2	0	8.88	3920746.4	5e-15	1	0
0.75	1.1	1265.34	0	0	0.08	43.84	0.2	0	6.52	3419194.48	5e-15	1	0
0.75	2.1	3231.92	0	0	0.08	50	0	0	7.8	4101636.52	5e-15	1	0
0.75	2.3	13519.4	35.84	1.44	0.28	50.04	0.8	0	10.24	5806543.96	5e-15	1	0
0.75	2.5	18250.5	155.56	8	1.24	50	5.12	0	15.88	8133277	5e-15	1	0
0.75	2.7	18250.5	520.48	29.48	6.12	50.04	24.52	0	58	31984882.32	5e-15	1	0
0.75	2.9	13122.42	397839320.24	22122949	4352186.92	50.08	17405846.72	18	427.44	93044793122.44	5e-15	1	0.6
0.75	3.1	5922.68	942799908.92	52517858.72	10293994.68	50.12	41167513.92	27.6	189.84	103857082445.4	5e-15	1	0.92
0.75	3.3	4705.72	1556940905.76	86721532.72	16996424.96	50.16	67978231.12	30	149.52	127058335686.64	5e-15	1	1
0.75	3.5	4550.84	2041950774.04	113644822.92	22305652	50	89194094.56	30	144.84	171022018328.12	5e-15	1	1
0.75	3.7	3834.1	2479508052.92	137929668.64	27105324.4	50.04	108399250.8	30	121.28	173856472019.12	5e-15	1	1
0.75	3.9	3966.42	2840213163.08	158490885.4	30925262.6	50.12	123650294.16	30	126.08	212896465552.88	5e-15	1	1
0.75	4.1	2600.5	3192596948.48	178110220.36	34745209.76	50.08	138903775.52	30	80.8	146451686822.88	5e-15	1	1
0.75	4.3	2281.4	3412570657.12	190690835.8	37174350.96	50.16	148657027.92	30	70.52	139218915289.16	5e-15	1	1
0.75	4.5	2745.24	3762920270.48	210558603.48	40876044.44	50.12	163396554.32	30	86.08	193125516224.36	5e-15	1	1
0.75	4.7	2586.7	4084830073.4	227122882.44	44696050.32	50.08	178783394.8	30	80.84	194725159996.2	5e-15	1	1
0.75	4.9	1671.36	4298107418.88	240041405.72	46730198.24	50.24	186845677.56	30	50.6	121052362781.64	5e-15	1	1
0.75	5.1	1785.84	4451241979.4	250716802.08	47678577.64	50	190261294.92	30	54.44	142154961010.76	5e-15	1	1
0.775	0.5	3179.94	0	0	0.08	16.08	0.56	0	13.44	3315754.96	5e-15	1	0
0.775	0.7	1930.64	0	0	0.08	29.04	0.24	0	9.76	3652338.04	5e-15	1	0
0.775	1.5	1198.78	0	0	0.04	49.04	0.4	0	6.6	3357227.6	5e-15	1	0
0.775	1.3	1209.24	0	0	0.04	47.76	0	0	6.56	3266009.92	5e-15	1	0
0.775	1.7	1383.64	0	0	0.08	49.8	0.4	0	6.32	3460902.72	5e-15	1	0
0.775	1.9	1858.76	0	0	0.08	50	0.4	0	7.2	3906540.6	5e-15	1	0
0.775	0.9	1452.32	0	0	0.2	37.6	0.12	0	8	3046686.56	5e-15	1	0
0.775	1.1	1280.58	0	0	0	43.48	0	0	7.24	3051773.52	5e-15	1	0
0.775	2.1	3630.44	0	0	0.08	50	0.56	0	7.72	3988237.28	5e-15	1	0
0.775	2.3	16172.94	58.24	2.04	0.68	50	2.32	0	11.44	5327459.4	5e-15	1	0
0.775	2.5	18250.5	154.76	7.56	1.16	50.04	5.64	0	17.96	10213318.16	5e-15	1	0
0.775	2.7	18250.5	829.44	46.12	9	50.04	35.24	0	83.08	44043261.72	5e-15	1	0
0.775	2.9	10304.34	467453389.32	25769704.56	5111190.04	50.08	20441727.04	21.6	334.4	87680117135.2	5e-15	1	0.72
0.775	3.1	6891.02	1079427065	59470039.12	11808811.36	50.04	47232286.2	30	222.24	137700153266.48	5e-15	1	1
0.775	3.3	6263.96	1632295136.04	90068671.32	17827828.76	50.08	71298661.12	28.8	201.32	191275385504.12	5e-15	1	0.96
0.775	3.5	5179.58	2129233714.12	117301605.92	23298886.36	50.08	93194665.76	30	166.08	205881793991.8	5e-15	1	1
0.775	3.7	4257.32	2542908338.28	140303949.04	27770556	50.12	111065613.6	30	135.56	201570674520.32	5e-15	1	1
0.775	3.9	3908.04	2848020692.68	157410855.24	31080527.2	50.08	124289718.64	30	123.84	214980455058.84	5e-15	1	1
0.775	4.1	3453.38	3280674907.2	180754522.16	35898104.6	50.08	143595181.56	30	109.32	211574014762.16	5e-15	1	1
0.775	4.3	3198.56	3474719567.4	193095357.64	37672770.84	50.12	150561325.68	30	101.16	213423947185.92	5e-15	1	1
0.775	4.5	2877.58	3877468967.64	213650561.24	42423502.56	50.08	169684304.04	30	90.8	206549084624.16	5e-15	1	1
0.775	4.7	2193.28	4075326918.56	226192285.32	44219153.48	50.12	176739201.88	30	67.8	161442829456.8	5e-15	1	1
0.775	4.9	2534.58	4349258779.32	240691380.68	47284444.04	50.12	189026654.6	30	79.44	206412478031.28	5e-15	1	1
0.775	5.1	2046.2	4601393037.2	253382510.76	50380659.12	50.04	201517814.68	30	63.24	169849374076.64	5e-15	1	1
0.8	0.5	2900.38	0	0	0.2	18.24	0.84	0	12.28	3317677.2	5e-15	1	0
0.8	0.7	1859.5	0	0	0.12	30.08	0.44	0	8.84	3449534.12	5e-15	1	0
0.8	1.5	1205.72	0	0	0.04	49.68	0.28	0	6.28	3286401.88	5e-15	1	0
0.8	1.3	1206.6	0	0	0.04	48.08	0.36	0	6.36	3394126.16	5e-15	1	0
0.8	1.7	1316.48	0	0	0	49.68	0	0	6.64	3265028.28	5e-15	1	0
0.8	1.9	1951.82	0	0	0.04	49.96	0.08	0	6.96	3927568.72	5e-15	1	0
0.8	0.9	1484.22	0	0	0.08	38.56	0.08	0	7.64	3139997.8	5e-15	1	0
0.8	1.1	1276.6	0	0	0.04	44.4	0.08	0	7.16	3539639.24	5e-15	1	0
0.8	2.1	3659.36	0	0	0	50.04	0.16	0	8.64	4655203.4	5e-15	1	0
0.8	2.3	14978.96	57.48	2.96	0.6	50.08	3.16	0	11.28	5942715.72	5e-15	1	0
0.8	2.5	18250.5	170.16	8.16	2.08	50.08	7.64	0	19.4	11249405.48	5e-15	1	0
0.8	2.7	18250.5	2252.16	125.8	23.16	50	92.88	0	162.56	86413910.72	5e-15	1	0
0.8	2.9	11547.64	576089904.72	31433818.2	6307677.88	50.04	25227458.96	21.6	375.6	123984267549.36	5e-15	1	0.72
0.8	3.1	6694.02	1172979788.6	64105965.04	12819455.92	50	51260616.52	30	215.52	144987510593.56	5e-15	1	1
0.8	3.3	4993.68	1654764590.88	90548850.04	18057041.44	50.04	72203099.12	30	159.56	156125890934.12	5e-15	1	1
0.8	3.5	4962.64	2131016105.84	116965310	23170830.8	50.08	92622681.28	30	158.88	203748664457.72	5e-15	1	1
0.8	3.7	2972.82	2473020770.16	136017791.08	26854816.16	50.16	107348668.56	30	92.92	134743368710.6	5e-15	1	1
0.8	3.9	2876.02	2916321407.88	160135087	31700144.96	50.08	126722281.16	30	89.92	152601156480.6	5e-15	1	1
0.8	4.1	2353.16	3185548905.64	176063100.04	34332348.08	50.12	137132721.36	30	72.52	135244426906.16	5e-15	1	1
0.8	4.3	2197.84	3605407428.44	197942606.36	39170924.96	50.12	156585712.92	30	67.72	138059558728.72	5e-15	1	1
0.8	4.5	2693.96	3922364322.2	214525812.64	42818011.52	50.16	171256372.84	30	84.48	194912253769.52	5e-15	1	1
0.8	4.7	1937.04	4075680001.44	224277479.48	44162689.96	50	176447571.96	30	59.16	141403212564.36	5e-15	1	1
0.8	4.9	2746.36	4266452880.44	234440463.84	46447280.36	50.2	185742256.76	30	86.48	228283200929	5e-15	1	1
0.8	5.1	1705.76	4554848486.12	250471415.64	49551251.4	50	198056319.36	30	51.84	137466597164.44	5e-15	1	1
0.825	0.5	2545.94	0	0	0.24	20.72	1	0	11.84	3649973.44	5e-15	1	0
0.825	0.7	1726.6	0	0	0	32.2	0	0	9.64	3533738.2	5e-15	1	0
0.825	1.5	1254.16	0	0	0	49.04	0.12	0	6.44	3061543.04	5e-15	1	0
0.825	1.3	1186.9	0	0	0.08	48.24	0.32	0	6.4	3081372.84	5e-15	1	0
0.825	1.7	1332.14	0	0	0	49.8	0.16	0	6.52	3438295.12	5e-15	1	0
0.825	1.9	1912.26	0	0	0.04	49.96	0.12	0	7.24	3630193.64	5e-15	1	0
0.825	0.9	1344.42	0	0	0	41.36	0	0	7.72	3462741.96	5e-15	1	0
0.825	1.1	1210.12	0	0	0	45.96	0	0	6.88	3530162.2	5e-15	1	0
0.825	2.1	4658.92	0	0	0.04	50	0.16	0	8.04	4611756.92	5e-15	1	0
0.825	2.3	17652.5	85.24	3.68	0.92	50.04	3.64	0	11.68	6220412.32	5e-15	1	0
0.825	2.5	18250.5	201.4	10.64	2.6	50.08	9.76	0	21.44	10558853.96	5e-15	1	0
0.825	2.7	18250.5	1645132.48	88739.32	18050.84	50.04	72106.72	0	509.4	665702007.96	5e-15	1	0
0.825	2.9	9218.36	646132385.32	34969000.16	7065553.76	50.12	28258390.72	25.2	298.48	103934558158.2	5e-15	1	0.84
0.825	3.1	6625.9	1219471482.16	66156998.64	13300574.84	50.04	53181105.16	27.6	212.8	152973718665.52	5e-15	1	0.92
0.825	3.3	4181.98	1803671785.16	97557813.32	19734225.04	50.08	78937674.4	30	132.32	128726421430.56	5e-15	1	1
0.825	3.5	4800.38	2197389087.72	118800861.4	24058839.44	50	96232510.12	30	153.72	204405147291.76	5e-15	1	1
0.825	3.7	4442.86	2644057438.88	143825389.24	28736839.64	50.2	114895616.56	30	141.64	223564347138.16	5e-15	1	1
0.825	3.9	2711.14	2942862762.64	160524938.04	31941105.4	50.04	127650799.48	30	84.32	145366896417.04	5e-15	1	1
0.825	4.1	2720.82	3356272679.4	182642092.44	36436269.44	50.16	145647958.84	30	84.84	164536236408.72	5e-15	1	1
0.825	4.3	2471.18	3596104126.96	196908746.4	38784140.12	50.04	154900005.88	30	76.68	163276962503.48	5e-15	1	1
0.825	4.5	1353.78	3960243780.64	215218325.52	42996279.84	50.16	171873342.56	30	39.44	80556750800.76	5e-15	1	1
0.825	4.7	1719.14	4193423371.4	228718866.72	45290209.24	50.2	180955723.04	30	51.96	122352462746.24	5e-15	1	1
0.825	4.9	2201.92	4478730211	242325510.6	48990088.28	50.08	195953361.68	30	68.56	178874932928.4	5e-15	1	1
0.825	5.1	2016.44	4659232097.44	253721270.72	50448803.28	50.28	201652116.76	30	62.32	170571959583.76	5e-15	1	1
0.85	0.5	2405.2	0	0	0.2	21.08	1	0	11.24	3271358.44	5e-15	1	0
0.85	0.7	1662.36	0	0	0.08	34	0.4	0	8.96	3744269.56	5e-15	1	0
0.85	1.5	1246.64	0	0	0.04	49.2	0	0	6	3178839.4	5e-15	1	0
0.85	1.3	1182.66	0	0	0.04	48.92	0.12	0	6.68	3382194.72	5e-15	1	0
0.85	1.7	1442.9	0	0	0.04	49.92	0.12	0	7.16	3774611.04	5e-15	1	0
0.85	1.9	2186.9	0	0	0.04	50	0.12	0	7.96	4075048.2	5e-15	1	0
0.85	0.9	1389.9	0	0	0.2	40.68	0.8	0	8.12	3413781.88	5e-15	1	0
0.85	1.1	1184.9	0	0	0	46.4	0	0	7.12	3760431.4	5e-15	1	0
0.85	2.1	6763.56	0	0	0	50.04	0	0	8.6	4551549.68	5e-15	1	0
0.85	2.3	16119.06	73.76	4.12	0.88	50	3.24	0	13	6857871.28	5e-15	1	0
0.85	2.5	18250.5	219.76	10.48	2.56	50.04	9.56	0	23.68	13275091.76	5e-15	1	0
0.85	2.7	17298.78	75094933.52	4019080.16	822865.32	50.12	3291958.24	3.6	505.72	14675562372.28	5e-15	1	0.12
0.85	2.9	10706.1	760600515.8	40743300.48	8326157.16	50	33298170.8	22.8	348.04	151738870974.24	5e-15	1	0.76
0.85	3.1	6936.1	1360522034.08	72867527.8	14894712.64	50.04	59577389.88	27.6	223.52	174385791336.16	5e-15	1	0.92
0.85	3.3	5453.44	1856793521.64	99748220.64	20260980.44	50.12	81027043.92	30	174.52	187676893687.12	5e-15	1	1
0.85	3.5	3736.82	2276689093.16	122800251.84	24725331.16	50.08	98827557.24	30	118	153880375430.88	5e-15	1	1
0.85	3.7	3853.6	2674289324.92	143653366.88	29204793.36	50.04	116784261.96	30	122.56	196299726781.52	5e-15	1	1
0.85	3.9	3598.16	3127646065.64	167640572.84	34205061	50.04	136805253.52	30	113.96	208517316636.04	5e-15	1	1
0.85	4.1	2382.12	3326591636.6	179561759.2	36100903	50.04	144277996.28	30	73.52	143696675591.6	5e-15	1	1
0.85	4.3	3110.08	3636263134.32	197212095.64	39287255.32	50.2	156983186.96	30	98	217537847816.92	5e-15	1	1
0.85	4.5	2218.56	4033802318.04	216571354.4	44039494.04	50.16	176142741.6	30	68.76	158222878037.16	5e-15	1	1
0.85	4.7	1556.5	4247962856.4	229209236.32	46036686.48	50.08	183957101.64	30	46.36	109383519754.16	5e-15	1	1
0.85	4.9	1984.68	4492661030.24	242371753.76	48660271.6	50.24	194499091.52	30	61.12	158926610892.12	5e-15	1	1
0.85	5.1	2640.56	4723854786.48	254191919.72	51336570.68	50.2	205249683.48	30	83.16	237376162769.2	5e-15	1	1
0.875	0.5	2212.28	0	0	0.04	25.56	0.4	0	11.88	4112929.76	5e-15	1	0
0.875	0.7	1589.86	0	0	0	34.28	0.04	0	8.76	3599893.12	5e-15	1	0
0.875	1.5	1205.3	0	0	0.08	49.88	0	0	7.12	3332433.12	5e-15	1	0
0.875	1.3	1176.68	0	0	0.08	48.52	0.2	0	6.6	3048790.96	5e-15	1	0
0.875	1.7	1490.54	0	0	0.08	49.92	0.36	0	6.48	3306451.44	5e-15	1	0
0.875	1.9	2397.72	0	0	0.04	50.04	0.12	0	8.08	4350987.16	5e-15	1	0
0.875	0.9	1288.24	0	0	0	42.84	0	0	7.56	3625187.16	5e-15	1	0
0.875	1.1	1207.14	0	0	0.04	45.92	0	0	7.2	3027983.96	5e-15	1	0
0.875	2.1	7413.44	0	0	0.08	50.08	0.44	0	9.28	4749574.28	5e-15	1	0
0.875	2.3	18250.5	103.68	4.84	1.4	50.08	5.68	0	12.52	7084615.04	5e-15	1	0
0.875	2.5	18250.5	273.56	14.72	3.16	50.08	11.8	0	27.88	14710750.44	5e-15	1	0
0.875	2.7	16498.48	167929903.48	8906302.72	1839218.52	50.04	7356879.8	7.2	534.52	43191169207.96	5e-15	1	0.24
0.875	2.9	9898	830371720.24	44037139.12	9095790.44	50	36381172	25.2	321.6	156328284620.24	5e-15	1	0.84
0.875	3.1	7071.64	1434607475.76	76173626.04	15693362.08	50.08	62771934.76	26.4	228.68	188610547862.4	5e-15	1	0.88
0.875	3.3	5220.42	1870886018.36	99399876.8	20453226.48	50.08	81803937.56	27.6	166.96	188799660296.56	5e-15	1	0.92
0.875	3.5	3329.56	2384223493.16	127007131.28	25985036.28	50.12	103910933.56	30	104.52	139355354926.8	5e-15	1	1
0.875	3.7	2725.62	2820917047.88	149848796.68	30842404.92	50.08	123359243.44	30	84.84	130587412408.04	5e-15	1	1
0.875	3.9	2512.36	3176857803	169022011.64	34655608.8	50.08	138580509.44	30	77.56	137632914126.44	5e-15	1	1
0.875	4.1	2006.64	3463326940.4	185195069.76	37566018.52	50.16	150155454.96	30	60.96	116701624695.04	5e-15	1	1
0.875	4.3	2177.68	3627659019.52	195741886.16	39088368.84	50.24	156162256.48	30	66.88	144559600514.76	5e-15	1	1
0.875	4.5	3328.52	4095125869.88	217623862.84	44771368.16	50.12	179078472.88	30	105.72	260897526819.24	5e-15	1	1
0.875	4.7	1979.86	4289369233.16	229848488.8	46286687.44	50.16	184906158.6	30	60.68	151085206476.24	5e-15	1	1
0.875	4.9	1662.96	4418392432.32	237933083.88	47660686.48	50	190339917.36	30	50.32	130066209129.72	5e-15	1	1
0.875	5.1	1514.62	4797490151	254574188.56	52532715.96	50.04	210126823.32	30	45.36	122216660654.48	5e-15	1	1
0.9	0.5	2121.38	0	0	0.08	26.96	0.32	0	10.96	4047397.2	5e-15	1	0
0.9	0.7	1639.1	0	0	0.16	33.68	0.08	0	8.6	3338052.84	5e-15	1	0
0.9	1.5	1269.86	0	0	0.04	49.52	0	0	6.4	3427548.48	5e-15	1	0
0.9	1.3	1188.36	0	0	0.12	48.04	0.64	0	5.36	2841493.64	5e-15	1	0
0.9	1.7	1595.92	0	0	0.04	49.96	0.28	0	6.8	3863627.2	5e-15	1	0
0.9	1.9	3016.78	0	0	0.04	50	0.12	0	8.16	4111348.96	5e-15	1	0
0.9	0.9	1399.22	0	0	0.04	40.6	0.16	0	7.44	2855620.72	5e-15	1	0
0.9	1.1	1166.8	0	0	0	46.32	0	0	6.88	3011784.6	5e-15	1	0
0.9	2.1	8622.64	7.28	0.44	0	50.08	0	0	9.08	5114939.32	5e-15	1	0
0.9	2.3	18250.5	115.52	5.88	1.36	50.04	5.28	0	14.16	8191773.64	5e-15	1	0
0.9	2.5	18250.5	329.56	16.88	3.64	50.04	14.04	0	31.84	16547701.48	5e-15	1	0
0.9	2.7	16209.92	274821403.76	14431687.08	3011271.48	50	12044263.56	9.6	528.84	73683054322.8	5e-15	1	0.32
0.9	2.9	10649.32	941665424.16	49470687.96	10314505.28	50	41257698.56	25.2	346.68	189193403230.8	5e-15	1	0.84
0.9	3.1	6253.54	1464150251.8	76951543.12	16030105.24	50.04	64118981.64	27.6	200.96	174602470998.12	5e-15	1	0.92
0.9	3.3	4875.22	1980120679	104517471.04	21584394.72	50.12	86312090.96	30	155.52	178960647279.88	5e-15	1	1
0.9	3.5	4171.28	2479586170.4	130503444.76	27099147.64	50.04	108376051.4	30	132.56	190535020633.52	5e-15	1	1
0.9	3.7	3187.14	2823301731.64	149489384.2	30660228	50.16	122570963.92	30	100.12	161711570722.36	5e-15	1	1
0.9	3.9	2466.14	3243093576.76	170850095.28	35400044.52	50.04	141549334.8	30	76.12	137967080295.64	5e-15	1	1
0.9	4.1	2537.32	3511474312.04	185968273.28	38167426.8	50.16	152597785.96	30	78.48	160689029187.44	5e-15	1	1
0.9	4.3	2976.34	3883586379.68	204272116.68	42496073.28	50.08	169983863.56	30	93.72	215161220888.08	5e-15	1	1
0.9	4.5	1774.32	4128778765.64	218084873.76	44914895.32	50.2	179592246.8	30	54	122844728872.32	5e-15	1	1
0.9	4.7	2290.5	4408061429.08	231700088.48	48263676.76	50.04	193052630.44	30	71.2	181686670833.88	5e-15	1	1
0.9	4.9	2351.26	4608601476.04	243422220.36	50067825.48	50.16	200150725.32	30	73.32	200632458726.76	5e-15	1	1
0.9	5.1	2049.52	4825616524.56	254653262.76	52485709.04	50.16	209846478.76	30	63.4	179223259687.6	5e-15	1	1
0.925	0.5	1997.06	0	0	0	28.28	0	0	10.84	3986491.68	5e-15	1	0
0.925	0.7	1496.52	0	0	0.08	36.36	0.28	0	8.72	3424433.4	5e-15	1	0
0.925	1.5	1274.86	0	0	0.08	49.72	0.48	0	6.2	3217413.68	5e-15	1	0
0.925	1.3	1155.56	0	0	0	49.04	0	0	6.24	3083491.2	5e-15	1	0
0.925	1.7	1683.52	0	0	0.04	49.88	0.24	0	6.56	3776689	5e-15	1	0
0.925	1.9	2122.08	0	0	0.04	50.04	0.16	0	7	4034054	5e-15	1	0
0.925	0.9	1255.22	0	0	0.08	43.48	0.28	0	6.68	3381439.88	5e-15	1	0
0.925	1.1	1169.02	0	0	0.04	46.92	0.24	0	6.92	3171326.84	5e-15	1	0
0.925	2.1	12324.82	11.16	0.32	0.28	50.04	1.12	0	10	5319484.8	5e-15	1	0
0.925	2.3	18250.5	130.84	7	1.36	50.04	5.08	0	13.96	7675655.28	5e-15	1	0
0.925	2.5	18250.5	455.96	24.52	4.68	50	20.2	0	43.76	22225102.16	5e-15	1	0
0.925	2.7	14212.84	354696208	18460230.64	3883555.36	50.04	15531843.8	14.4	463.48	85871594213.8	5e-15	1	0.48
0.925	2.9	8835.8	986479896.76	51487118.96	10770390.36	50.04	43065608.36	22.8	286.44	164709248797.96	5e-15	1	0.76
0.925	3.1	5774.9	1578829853.2	82407553.32	17239669.28	50.2	68959949.72	30	185.48	165181263024.56	5e-15	1	1
0.925	3.3	4007.28	2091984016.16	109165309.8	22840944.16	50.12	91349452	30	126.64	147744921385.08	5e-15	1	1
0.925	3.5	2944.88	2536078005.84	132462194.88	27659230.88	50.12	110607378.8	30	91.64	125807531706.88	5e-15	1	1
0.925	3.7	3008.64	2909902643.72	152413852.08	31648617.24	50.16	126532697.64	30	94.08	157170978146.36	5e-15	1	1
0.925	3.9	2462.94	3250689504.32	170346731.8	35352537.76	50.08	141321099.68	30	76.36	141078933512.72	5e-15	1	1
0.925	4.1	2864.92	3612554047.6	189127192	39283763.84	50.2	157069192.8	30	89.76	188089777149.92	5e-15	1	1
0.925	4.3	2554.76	3797633861.44	198635622	41410314.16	50.12	165595473.76	30	79.4	182238796867.56	5e-15	1	1
0.925	4.5	2982.82	4168618749.84	218271927.68	45359675.24	50.04	181324593.92	30	94.32	237403634836.24	5e-15	1	1
0.925	4.7	2765.84	4456508071.32	232216172.52	48740895.68	50.08	194956120.68	30	86.88	232672359773.92	5e-15	1	1
0.925	4.9	1977.46	4643105894.76	243485028.04	50290392.68	50.12	200962631.32	30	61.04	164097993920.8	5e-15	1	1
0.925	5.1	1645.94	4891460935.48	254871009.16	53408666.12	50.04	213564254.16	30	49.92	139350746641.48	5e-15	1	1
0.95	0.5	1948.98	0	0	0.08	28.56	0.28	0	10.56	3710089.24	5e-15	1	0
0.95	0.7	1486.76	0	0	0.12	38.16	0.4	0	8.56	3652349.44	5e-15	1	0
0.95	1.5	1303.6	0	0	0.04	49.68	0.16	0	6.4	3417472.88	5e-15	1	0
0.95	1.3	1170.82	0	0	0.04	49.2	0	0	6.64	3358426.04	5e-15	1	0
0.95	1.7	1531.42	0	0	0.04	49.92	0.32	0	7.24	3870491.8	5e-15	1	0
0.95	1.9	2876.26	0	0	0.08	50.04	0.36	0	8.16	4187624.08	5e-15	1	0
0.95	0.9	1251.42	0	0	0	43.04	0	0	6.68	2874335.84	5e-15	1	0
0.95	1.1	1173.9	0	0	0.08	47.48	0.2	0	6.8	3203387.52	5e-15	1	0
0.95	2.1	11944.86	27.44	1.24	0.32	50	1.36	0	10.04	5188249.64	5e-15	1	0
0.95	2.3	17821.78	129	6.24	1.64	50.08	6.96	0	16	8201189.12	5e-15	1	0
0.95	2.5	18250.5	534.36	26.28	5.4	50.16	21.96	0	51.16	27439172.48	5e-15	1	0
0.95	2.7	13903.9	446924891.88	23043196.44	4891814.52	50.08	19567464.76	18	453.96	108832689549.56	5e-15	1	0.6
0.95	2.9	7382.44	1087080178.44	56157889.12	11877451.76	50.12	47501670.36	30	238.2	143363979027.28	5e-15	1	1
0.95	3.1	5370.9	1670872220	86261543.88	18264490.84	50.04	73044145.96	28.8	171.96	163417383296.24	5e-15	1	0.96
0.95	3.3	3539.3	2141491310.24	110990837	23312268.36	50.2	93221153.64	28.8	111.44	127596353756	5e-15	1	0.96
0.95	3.5	3567.64	2578276774.32	133571895.16	28090427	50.08	112308573.12	30	112.8	167681073864.56	5e-15	1	1
0.95	3.7	3375.2	3034791166.72	156416395.12	33233863.24	50	132929601.68	30	106.32	186103948571.52	5e-15	1	1
0.95	3.9	2973.72	3323773609	172670008.52	36072820.28	50.04	144163442.36	30	93.48	182310602881.48	5e-15	1	1
0.95	4.1	2615.38	3644296503.28	189567387.32	39415653.96	50.08	157472686	30	81.48	173468233087.28	5e-15	1	1
0.95	4.3	2386.64	3980593189.52	206030551.88	43350871.8	50.16	173342722.56	30	74.44	169383115406.28	5e-15	1	1
0.95	4.5	2276.88	4266331141	220150553.32	46684306.84	50.08	186737151.16	30	70.52	174077813533.88	5e-15	1	1
0.95	4.7	2323.42	4492433258.48	232530550	48924516.52	50.2	195643364.84	30	72.2	189913785798.08	5e-15	1	1
0.95	4.9	2222.98	4726292499.28	244257655.04	51543045.6	50.12	206118343.24	30	68.84	192824243592.4	5e-15	1	1
0.95	5.1	1371.98	4922661466.52	254903077.72	53436591.16	50.12	213586722.32	30	40.72	110807284920.52	5e-15	1	1
0.975	0.5	1850.02	0	0	0.16	29.76	0.52	0	9.8	3596239.88	5e-15	1	0
0.975	0.7	1426.84	0	0	0.04	38.96	0	0	7.68	3386782.16	5e-15	1	0
0.975	1.5	1271.26	0	0	0	49.96	0	0	6.6	3187313.08	5e-15	1	0
0.975	1.3	1164.46	0	0	0	49.2	0	0	6	3178578.4	5e-15	1	0
0.975	1.7	1710.42	0	0	0.04	50.04	0.12	0	7.12	4058163.8	5e-15	1	0
0.975	1.9	2756.24	0	0	0.16	50	0.28	0	7.96	3979812.68	5e-15	1	0
0.975	0.9	1267.22	0	0	0.04	44.36	0.2	0	7.28	3338534.52	5e-15	1	0
0.975	1.1	1151.26	0	0	0.08	47.88	0.2	0	6.32	3247249.4	5e-15	1	0
0.975	2.1	13582.08	35.16	1.56	0.6	50.08	1.84	0	10.24	5308134.6	5e-15	1	0
0.975	2.3	18250.5	145.32	6.96	1.92	50	8.44	0	18.04	9253444.96	5e-15	1	0
0.975	2.5	18250.5	908.28	46.12	11.04	50.04	44.04	0	79.48	41534946.28	5e-15	1	0
0.975	2.7	12589.22	532647290.48	27212164.6	5827488.44	50.04	23307163.16	20.4	410.72	121574484232	5e-15	1	0.68
0.975	2.9	11222.78	1193651250.56	60955414.64	13065661.92	50.04	52260329.2	24	366.08	260898354363.52	5e-15	1	0.8
0.975	3.1	4765.86	1726168759.16	88471441.28	18820162.16	50.12	75261764.56	27.6	151.64	148386690927.32	5e-15	1	0.92
0.975	3.3	3800.76	2094328900.36	107466888.08	22819624.72	50.04	91234540.88	30	120.04	150859827731	5e-15	1	1
0.975	3.5	3887.5	2704483551.76	138105761.56	29599200.44	50	118381117	30	123.2	192613309370.64	5e-15	1	1
0.975	3.7	4002.26	3050794232	156624009.24	33187944.36	50.04	132656440.28	30	127.36	233610819861.92	5e-15	1	1
0.975	3.9	2254.42	3394239994.28	174293370.28	36963443.36	50.12	147788743.76	30	69.16	131486980690.36	5e-15	1	1
0.975	4.1	2350.6	3754731989.76	192257498.96	40931453.12	50.08	163659482.44	30	72.32	154700108162.84	5e-15	1	1
0.975	4.3	2924.72	4053251375.48	207279400.6	44314262.44	50.12	177255973.76	30	92	219385631196.68	5e-15	1	1
0.975	4.5	1672.16	4311956820.68	220682763.36	47006731.84	50.04	187936470.52	30	50.64	119985839783.4	5e-15	1	1
0.975	4.7	1949.54	4460312148.68	230349822.72	48364212.28	50.2	193328850.56	30	59.84	156256616168.52	5e-15	1	1
0.975	4.9	1937.38	4752270030.4	244356854.84	51669821.24	50.4	206672148.2	30	59.64	161472145660.12	5e-15	1	1
0.975	5.1	1407.82	4758734171.96	246337120.84	51270436.24	50.28	204824574.6	30	41.96	115994097540.4	5e-15	1	1
1	0.5	1844.54	0	0	0.04	29.92	0	0	9.64	3649597.68	5e-15	1	0
1	0.7	1407.66	0	0	0.04	39.6	0.2	0	8.32	3703286.52	5e-15	1	0
1	1.5	1316.92	0	0	0	49.88	0	0	6.24	3502642.08	5e-15	1	0
1	1.3	1191.82	0	0	0.04	49.32	0.12	0	6.6	3377395.24	5e-15	1	0
1	1.7	1613.26	0	0	0	50.04	0	0	7.08	3854473.76	5e-15	1	0
1	1.9	3731.22	0	0	0.08	50	0.36	0	7.36	4449637.96	5e-15	1	0
1	0.9	1237.14	0	0	0.04	44.76	0.16	0	7	3226283.56	5e-15	1	0
1	1.1	1144.42	0	0	0.12	47.8	0.24	0	6.6	3401181.24	5e-15	1	0
1	2.1	16350.66	63.16	3.12	0.64	50.08	2.12	0	10.8	5361085.84	5e-15	1	0
1	2.3	18250.5	169.48	8.08	1.68	50.04	6.12	0	19.64	9988943.6	5e-15	1	0
1	2.5	18250.5	2332.72	120.52	27.36	50	113.72	0	157.36	83061404.48	5e-15	1	0
1	2.7	10902.9	573853472.28	29067958.52	6271346.48	50.04	25079039.44	20.4	354.16	124275523555.4	5e-15	1	0.68
1	2.9	7490.6	1273585205.32	64445073.92	13931059.56	50.08	55721630.08	25.2	241.76	171604317372.88	5e-15	1	0.84
1	3.1	4395.18	1795553038.76	91155277.72	19572082.6	50.04	78252112.08	30	139.96	141596383122.28	5e-15	1	1
1	3.3	4448.5	2339103154	118262415.36	25610798.72	50.04	102437007.6	30	141.56	190704701624.36	5e-15	1	1
1	3.5	3430.74	2640565852.2	134846160	28631251.4	50	114401037.16	30	108.4	170799449903.44	5e-15	1	1
1	3.7	3282.8	3103217714.52	157573394.04	33840697.4	50	135295073.32	30	102.8	189331036627.52	5e-15	1	1
1	3.9	2900.66	3483962623.84	176977945.92	37896766.64	50.08	151495179.52	30	90.72	184586363888.16	5e-15	1	1
1	4.1	2530.32	3719303125.76	189216559.84	40513920.32	50.08	161988049.08	30	78.96	173469809168.88	5e-15	1	1
1	4.3	1423.62	3927847846.36	202116570.68	42308205.56	50.16	168995697.12	30	42.04	89041867215.08	5e-15	1	1
1	4.5	2432	4357639672.72	221262383.92	47447192.08	50.2	189740375.24	30	75.88	192182260645.24	5e-15	1	1
1	4.7	2584.84	4601595040.08	233485274.48	50113072.88	50.16	200385851.4	30	81	222631518007.08	5e-15	1	1
1	4.9	1941.66	4762941447.56	243727838.24	51377710.44	50.08	205206446.12	30	59.8	168158059138.36	5e-15	1	1
1	5.1	1478.16	5014849827.44	254926017.44	54345860	50.12	217173247.12	30	44.48	125560540251.08	5e-15	1	1
