## Supplementary material for "Modelling the evolution of viral oncogenesis": summary statistics extracted from the simulation data: sumstats_mean_lDNA2_1.csv

epsilon1	epsilon2	tfinal	G	R	P	Tc	V	mut	trans	Vtot	nu	numGclasses	cancer
0	0.7	926.391666666667	0	0	0.3	1	1.28333333333333	0	0	1421.11666666667	5e-15	2	0
0	0.5	315.241666666667	0	0	0.116666666666667	1	0.366666666666667	0	0	71.1833333333333	5e-15	2	0
0	1.5	2060.43333333333	0	0	0.0333333333333333	31.2333333333333	0.2	0	1.86666666666667	347432.866666667	5e-15	2	0
0	1.3	3569.175	0	0	0.0166666666666667	20.3333333333333	0.1	0	2.96666666666667	584410.2	5e-15	2	0
0	1.7	1530.31666666667	0	0	0	39.5	0	0	1.58333333333333	268062.066666667	5e-15	2	0
0	1.1	16307.85	107.95	2.36666666666667	0.7	7.55	2.25	0	5.33333333333333	900079.45	5e-15	2	0
0	1.9	1337.65833333333	0	0	0	45.75	0	0	1.38333333333333	239571.166666667	5e-15	2	0
0	0.9	15547.9416666667	185.833333333333	3.98333333333333	9.71666666666667	1.8	39.8666666666667	0	2.85	408171.983333333	5e-15	2	0
0	2.1	1308.86666666667	0	0	0	47.8333333333333	0	0	0.85	179848.483333333	5e-15	2	0
0	2.3	1368.66666666667	0	0	0	49.4	0.0666666666666667	0	0.883333333333333	174212.866666667	5e-15	2	0
0	2.5	1749.55833333333	0	0	0	49.8833333333333	0	0	0.883333333333333	172208.866666667	5e-15	2	0
0	2.7	2954.68333333333	0	0	0	49.9833333333333	0	0	0.95	172585.066666667	5e-15	2	0
0	2.9	10958.55	17.95	1.25	0	50	0	0	1	193526.5	5e-15	2	0
0	3.1	18157.5416666667	99.3166666666667	6.46666666666667	0.0666666666666667	50.0166666666667	0.233333333333333	0	1.36666666666667	246354.283333333	5e-15	2	0
0	3.3	18250.5	262.4	16.3333333333333	0.1	50.05	0.25	0	2.21666666666667	434977.516666667	5e-15	2	0
0	3.5	18250.5	1812828.03333333	126964.366666667	613.533333333333	50.05	2464.16666666667	0	115.566666666667	22022897.0666667	5e-15	2	0
0	3.7	17918.475	536205450.916667	37549585.3833333	178254.45	50.0166666666667	713070.083333333	1.5	563.466666666667	5709073918.45	5e-15	2	0.05
0	3.9	17104.9666666667	1019374192.26667	71401104.2666667	338979.516666667	50.0333333333333	1356034.5	4.5	549.4	10796770635.9833	5e-15	2	0.15
0	4.1	15906.3916666667	1453396168.71667	101851623.866667	482621.683333333	50.0666666666667	1930208.53333333	6.5	513.266666666667	14467668804.9167	5e-15	2	0.216666666666667
0	4.3	16562.6583333333	1847048515.71667	129496488.733333	612610.166666667	50.1	2450083	6.5	537.383333333333	19385252866.8333	5e-15	2	0.216666666666667
0	4.5	14036.3	2212390997.5	155053441.883333	734140.833333333	50.0666666666667	2936910.56666667	13.5	454.85	19655549295.3667	5e-15	2	0.45
0	4.7	14532.775	2544423904.23333	178313110.966667	844772.1	50.0666666666667	3378573.61666667	13.5	472.516666666667	23595719146.05	5e-15	2	0.45
0	4.9	14517.775	2840239215.13333	199275757.783333	940458.616666667	50.15	3762121.33333333	11.5	473.083333333333	26314924629.9667	5e-15	2	0.383333333333333
0	5.1	15083.0916666667	3125911099.21667	219164899.266667	1036643.31666667	50.1	4146181.66666667	10.5	492.583333333333	30323763316.0667	5e-15	2	0.35
0.025	0.7	1715.89166666667	0.5	0.0166666666666667	0.533333333333333	1	1.83333333333333	0	0.0166666666666667	5409.9	5e-15	2	0
0.025	0.5	296.325	0	0	0.133333333333333	1	0.683333333333333	0	0	84.1333333333333	5e-15	2	0
0.025	1.5	2187.79166666667	0	0	0	32.5666666666667	0	0	1.96666666666667	358327.033333333	5e-15	2	0
0.025	1.3	3419.79166666667	0	0	0.0166666666666667	21.3333333333333	0	0	3.2	522794.566666667	5e-15	2	0
0.025	1.7	1469.04166666667	0	0	0	40.7333333333333	0	0	1.41666666666667	267144.383333333	5e-15	2	0
0.025	1.1	14966.8	77.4666666666667	2.13333333333333	0.683333333333333	8.78333333333333	2.38333333333333	0	5.31666666666667	880521.133333333	5e-15	2	0
0.025	1.9	1298.59166666667	0	0	0	45.7333333333333	0	0	1.4	218452.85	5e-15	2	0
0.025	0.9	15164.6916666667	245.333333333333	4.6	12.95	1.8	51.0166666666667	0	3.35	546898.9	5e-15	2	0
0.025	2.1	1326.65833333333	0	0	0	48.0166666666667	0	0	1.21666666666667	185758.416666667	5e-15	2	0
0.025	2.3	1346.525	0	0	0	49.5333333333333	0.0166666666666667	0	0.95	182350.366666667	5e-15	2	0
0.025	2.5	1824.44166666667	0	0	0.0166666666666667	49.8833333333333	0.1	0	0.966666666666667	178158.8	5e-15	2	0
0.025	2.7	2849.625	0	0	0	50	0	0	1.1	186567.416666667	5e-15	2	0
0.025	2.9	11645.8083333333	23.5333333333333	1.48333333333333	0	50.0333333333333	0.0333333333333333	0	1.13333333333333	193445.9	5e-15	2	0
0.025	3.1	18250.5	119.183333333333	7.65	0.0333333333333333	50.0166666666667	0.0833333333333333	0	1.7	266927.216666667	5e-15	2	0
0.025	3.3	18250.5	281.266666666667	19.6333333333333	0.0666666666666667	50.0666666666667	0.366666666666667	0	2.26666666666667	444444.95	5e-15	2	0
0.025	3.5	18250.5	64790323.1666667	4504795.05	21652.8666666667	50.0666666666667	86532.5666666667	0	411.65	422929072.35	5e-15	2	0
0.025	3.7	17379.2833333333	592544462.266667	41237256.6	197988.983333333	50.1	791813.55	4	548.3	6184460456.45	5e-15	2	0.133333333333333
0.025	3.9	16365.6583333333	1081350916.03333	75221274.2833333	361733.733333333	50.05	1446714.53333333	7	524.816666666667	11008659950.8667	5e-15	2	0.233333333333333
0.025	4.1	16030.6583333333	1522466676.28333	105834888.2	509944.583333333	50	2039663.51666667	5.5	518.5	15464862402.15	5e-15	2	0.183333333333333
0.025	4.3	16039.2583333333	1899330704.16667	132300941.233333	633562.55	50.15	2534150.86666667	8	520.866666666667	19413871904.9	5e-15	2	0.266666666666667
0.025	4.5	14634.775	2258624560.06667	157272907.633333	753691.583333333	50.05	3014860.9	12	475.35	21244044519.25	5e-15	2	0.4
0.025	4.7	13986.5416666667	2582646751.38333	179951229.883333	860298	50.0833333333333	3440847.5	13	454.55	23256919377.35	5e-15	2	0.433333333333333
0.025	4.9	12541.1166666667	2892957997.06667	201474365	965283.45	50.1333333333333	3861045.53333333	15.5	407.366666666667	23121395595.3667	5e-15	2	0.516666666666667
0.025	5.1	15142.6916666667	3166761794.98333	220700638.033333	1054733.18333333	50.1833333333333	4219144.03333333	10	494.283333333333	30923089559.1333	5e-15	2	0.333333333333333
0.05	0.7	3390.88333333333	1.53333333333333	0.05	0.716666666666667	1.01666666666667	2.86666666666667	0	0.116666666666667	16703.6166666667	5e-15	2	0
0.05	0.5	331.816666666667	0	0	0.0833333333333333	1.01666666666667	0.3	0	0	29.1333333333333	5e-15	2	0
0.05	1.5	1802.35833333333	0	0	0.0166666666666667	34.5	0.0333333333333333	0	2.05	360032.4	5e-15	2	0
0.05	1.3	3466.16666666667	0.516666666666667	0.0166666666666667	0	21.4833333333333	0	0	2.4	434113.133333333	5e-15	2	0
0.05	1.7	1452.28333333333	0	0	0.0166666666666667	41.5166666666667	0.0333333333333333	0	1.61666666666667	279749.016666667	5e-15	2	0
0.05	1.1	12601.15	54.5166666666667	1.43333333333333	0.4	10.3	1.65	0	4.45	798122.9	5e-15	2	0
0.05	1.9	1263.825	0	0	0	46.8166666666667	0	0	1.38333333333333	237264.333333333	5e-15	2	0
0.05	0.9	15512.125	259.15	5.58333333333333	10.7833333333333	2.2	41.45	0	4.2	628255.883333333	5e-15	2	0
0.05	2.1	1289.00833333333	0	0	0	48.5666666666667	0	0	1.25	200451.633333333	5e-15	2	0
0.05	2.3	1433.175	0	0	0	49.7	0	0	1.08333333333333	181742.2	5e-15	2	0
0.05	2.5	1850.79166666667	0	0	0	49.9166666666667	0	0	1	174165.783333333	5e-15	2	0
0.05	2.7	3794.56666666667	0	0	0.0166666666666667	49.9833333333333	0.05	0	0.966666666666667	173509.55	5e-15	2	0
0.05	2.9	12733.8333333333	35.2	2.21666666666667	0.0333333333333333	50.0333333333333	0.0833333333333333	0	1.33333333333333	211909.866666667	5e-15	2	0
0.05	3.1	18250.5	121.6	8.15	0.116666666666667	50.0166666666667	0.45	0	1.45	282531.8	5e-15	2	0
0.05	3.3	18250.5	331.683333333333	21.8	0.116666666666667	50.1	0.4	0	2.8	515339.466666667	5e-15	2	0
0.05	3.5	18250.5	133751719.233333	9230740.91666667	45061.55	50.05	180205.833333333	0	487.716666666667	1157547584.16667	5e-15	2	0
0.05	3.7	17162.05	657687408.033333	45448887.3833333	221214.783333333	50.1166666666667	884785.166666667	3.5	543.7	6847305139.71667	5e-15	2	0.116666666666667
0.05	3.9	16839.3583333333	1147560740.61667	79235121.95	386798.916666667	50.0333333333333	1547122.91666667	4	541.9	12185812354.9833	5e-15	2	0.133333333333333
0.05	4.1	16273.5833333333	1583438318.25	109285996.766667	534312.616666667	50	2137047.25	7.5	526.7	16486248795.9333	5e-15	2	0.25
0.05	4.3	14208.3083333333	1965114488.78333	135778307.15	661245.3	50.0833333333333	2645081.86666667	10	459.783333333333	17835632880.1167	5e-15	2	0.333333333333333
0.05	4.5	15157.375	2322163266.75	160451862.25	781175.066666667	50.0666666666667	3124704.53333333	11.5	492.216666666667	22729088031.15	5e-15	2	0.383333333333333
0.05	4.7	14487.225	2650778440.75	183116852.7	892353.4	50.0666666666667	3568890.61666667	11.5	471.133333333333	24886953262.8667	5e-15	2	0.383333333333333
0.05	4.9	14248.4416666667	2939312009.26667	203365825.133333	985210.75	50.15	3940426.61666667	12.5	464.1	27124834250.75	5e-15	2	0.416666666666667
0.05	5.1	14456.925	3222315772.43333	222757119.166667	1083065.6	50.1166666666667	4332337.65	13.5	471.716666666667	30279992678.3167	5e-15	2	0.45
0.075	0.7	4512.10833333333	7.9	0.2	1.21666666666667	1.03333333333333	4.88333333333333	0	0.133333333333333	31354.55	5e-15	2	0
0.075	0.5	366.875	0	0	0.1	1	0.45	0	0	59.0833333333333	5e-15	2	0
0.075	1.5	1830.425	0	0	0	34.2333333333333	0	0	1.78333333333333	350026.283333333	5e-15	2	0
0.075	1.3	2928.69166666667	0	0	0.0166666666666667	24.2	0.05	0	2.81666666666667	469818.95	5e-15	2	0
0.075	1.7	1401.60833333333	0	0	0	42.5	0	0	1.48333333333333	273617.966666667	5e-15	2	0
0.075	1.1	11437.3916666667	44.75	1.25	0.116666666666667	11.5833333333333	0.416666666666667	0	3.86666666666667	712422.783333333	5e-15	2	0
0.075	1.9	1298.73333333333	0	0	0	46.7833333333333	0	0	1.26666666666667	225239.4	5e-15	2	0
0.075	0.9	16392.575	268.35	5.13333333333333	10.8833333333333	2.83333333333333	43.85	0	5.4	772224.483333333	5e-15	2	0
0.075	2.1	1274.60833333333	0	0	0	48.75	0	0	1.03333333333333	200124.566666667	5e-15	2	0
0.075	2.3	1410.15833333333	0	0	0	49.6833333333333	0	0	1.36666666666667	182428.133333333	5e-15	2	0
0.075	2.5	1802.95833333333	0	0	0	49.9333333333333	0	0	1.03333333333333	176475.033333333	5e-15	2	0
0.075	2.7	4609.18333333333	0	0	0.0333333333333333	50.05	0.166666666666667	0	1.33333333333333	189347.183333333	5e-15	2	0
0.075	2.9	15107.7083333333	43.1166666666667	2.91666666666667	0.0333333333333333	50.0166666666667	0.0833333333333333	0	1.25	214608.5	5e-15	2	0
0.075	3.1	18250.5	134.85	8.33333333333333	0.05	50.0166666666667	0.116666666666667	0	1.73333333333333	287498.816666667	5e-15	2	0
0.075	3.3	18250.5	444.75	30.35	0.183333333333333	50.0333333333333	0.6	0	4.06666666666667	667317.2	5e-15	2	0
0.075	3.5	18250.5	200087546.916667	13715655.5666667	67857.0333333333	50.0833333333333	271518.033333333	0	531.2	1930840146.93333	5e-15	2	0
0.075	3.7	16734.1833333333	729524162.683333	50031209.5333333	247362.483333333	50.0833333333333	989994.683333333	3.5	530.65	7510320266	5e-15	2	0.116666666666667
0.075	3.9	17017.6	1191925531.21667	81741168.5	404220.95	50.05	1616701.53333333	5.5	547.883333333333	13116488888.2667	5e-15	2	0.183333333333333
0.075	4.1	16752.3583333333	1638276430.23333	112323766.95	555817.733333333	50.05	2223631.56666667	5	542.266666666667	17690360256.7	5e-15	2	0.166666666666667
0.075	4.3	14467.0666666667	2023782568.35	138809597.666667	685923.9	50.0666666666667	2743930.35	11	468.933333333333	18883310897.8667	5e-15	2	0.366666666666667
0.075	4.5	15393.5	2383420088.83333	163375421.983333	809006.75	50.0333333333333	3236165.31666667	9.5	500.733333333333	23899980483.4	5e-15	2	0.316666666666667
0.075	4.7	15076.9833333333	2697666768.85	185138768.233333	912639.8	50.0666666666667	3649796.9	9.5	490.766666666667	26600588402.2167	5e-15	2	0.316666666666667
0.075	4.9	14593.7	3001742324.16667	205859647.75	1017638.7	50.0666666666667	4071105.03333333	11	475.566666666667	28642637761.9333	5e-15	2	0.366666666666667
0.075	5.1	13831.725	3268625918.73333	224407982.433333	1104702.8	50.1333333333333	4418042.63333333	15.5	451.2	29546734927.4833	5e-15	2	0.516666666666667
0.1	0.7	9367.16666666667	26.9666666666667	0.416666666666667	2.4	1.15	10.25	0	0.633333333333333	86055.5833333333	5e-15	2	0
0.1	0.5	377.125	0	0	0.1	1	0.183333333333333	0	0	61.45	5e-15	2	0
0.1	1.5	1741.925	0	0	0.0166666666666667	35.8833333333333	0.0166666666666667	0	1.86666666666667	321811.933333333	5e-15	2	0
0.1	1.3	2918.25	1.98333333333333	0.0333333333333333	0.0166666666666667	24.6166666666667	0	0	2.46666666666667	426043.366666667	5e-15	2	0
0.1	1.7	1392.05	0	0	0	42.0166666666667	0	0	1.41666666666667	255837.883333333	5e-15	2	0
0.1	1.1	9182.5	23.9	0.716666666666667	0.0833333333333333	12.85	0.183333333333333	0	4.21666666666667	723462.683333333	5e-15	2	0
0.1	1.9	1294.375	0	0	0.0166666666666667	46.4333333333333	0.0166666666666667	0	1.08333333333333	209917.133333333	5e-15	2	0
0.1	0.9	16447	238.85	4.95	6.53333333333333	3.26666666666667	26.5833333333333	0	6.4	923330.766666667	5e-15	2	0
0.1	2.1	1309.71666666667	0	0	0	48.5666666666667	0	0	1.15	184037.9	5e-15	2	0
0.1	2.3	1451.83333333333	0	0	0	49.6666666666667	0	0	0.95	185111.383333333	5e-15	2	0
0.1	2.5	2025.725	0	0	0	49.95	0	0	1.16666666666667	184670	5e-15	2	0
0.1	2.7	5552.25833333333	1.11666666666667	0.05	0	50.0166666666667	0	0	0.9	187253.1	5e-15	2	0
0.1	2.9	15372.6666666667	54.5	3.36666666666667	0.0166666666666667	50.0333333333333	0.0833333333333333	0	1.45	227374.483333333	5e-15	2	0
0.1	3.1	18250.5	153.3	9.61666666666667	0.0333333333333333	50.0833333333333	0.116666666666667	0	1.73333333333333	317502.95	5e-15	2	0
0.1	3.3	18250.5	622	42.6166666666667	0.216666666666667	50.05	0.65	0	4.5	751140.366666667	5e-15	2	0
0.1	3.5	17937.5166666667	273937827.016667	18641007.9833333	93606.8333333333	50.0666666666667	374471	1	540.333333333333	2748848256.66667	5e-15	2	0.0333333333333333
0.1	3.7	16955.1166666667	797071456.4	54273151.7166667	272003.1	50.0833333333333	1088110.06666667	4	539.416666666667	8430449173.76667	5e-15	2	0.133333333333333
0.1	3.9	16468.9583333333	1269144542.78333	86421191.8833333	433084.633333333	50.0833333333333	1732460.03333333	6	531.383333333333	13374769647.9667	5e-15	2	0.2
0.1	4.1	15272.375	1695218320.78333	115430462.483333	578668.916666667	50.0833333333333	2314911.18333333	9	494	16763481850.3333	5e-15	2	0.3
0.1	4.3	14114.5333333333	2054110479.23333	140165462.816667	697710.983333333	50.1166666666667	2790314.85	11.5	457.116666666667	19030020978	5e-15	2	0.383333333333333
0.1	4.5	14053.55	2433001203.13333	165687379.25	829980.466666667	50.0833333333333	3319664.73333333	11.5	456.45	22322084498.9667	5e-15	2	0.383333333333333
0.1	4.7	15355.7	2748277263.86667	187321989.833333	935925.666666667	50.15	3743681.61666667	10	500.45	27727975009.4667	5e-15	2	0.333333333333333
0.1	4.9	14841.1083333333	3044277235.58333	207500673.4	1036515.68333333	50.15	4146114.83333333	13	483.933333333333	29692236800.9167	5e-15	2	0.433333333333333
0.1	5.1	14212.0333333333	3320300722.93333	226209878.916667	1131879.86666667	50.1166666666667	4527238.95	15	463.566666666667	31151585049.2333	5e-15	2	0.5
0.125	0.7	9866.85833333333	52.3166666666667	1.03333333333333	3.81666666666667	1.11666666666667	14.15	0	0.766666666666667	132110.033333333	5e-15	2	0
0.125	0.5	423.133333333333	0	0	0.233333333333333	1	0.783333333333333	0	0	210.1	5e-15	2	0
0.125	1.5	1553.35833333333	0	0	0.0166666666666667	38.3166666666667	0.0666666666666667	0	1.95	328273.983333333	5e-15	2	0
0.125	1.3	2420.825	0	0	0	26.55	0	0	2.23333333333333	425962.116666667	5e-15	2	0
0.125	1.7	1349.1	0	0	0	43.35	0	0	1.38333333333333	265361.033333333	5e-15	2	0
0.125	1.1	8120.425	18.95	0.483333333333333	0.133333333333333	15.0333333333333	0.566666666666667	0	3.95	698751.283333333	5e-15	2	0
0.125	1.9	1279.35833333333	0	0	0	47.3166666666667	0	0	1.15	216602.816666667	5e-15	2	0
0.125	0.9	15986.8083333333	211.066666666667	4.2	3.9	3.96666666666667	16.4166666666667	0	5.61666666666667	868459.5	5e-15	2	0
0.125	2.1	1307.95	0	0	0.0166666666666667	49	0.0333333333333333	0	1.25	195711.066666667	5e-15	2	0
0.125	2.3	1528.025	0	0	0.0166666666666667	49.7833333333333	0.116666666666667	0	0.983333333333333	179224.033333333	5e-15	2	0
0.125	2.5	2189.16666666667	0	0	0	49.9666666666667	0	0	1.08333333333333	193385.8	5e-15	2	0
0.125	2.7	5480.71666666667	0.366666666666667	0.0166666666666667	0	50.0333333333333	0	0	1.21666666666667	197845.516666667	5e-15	2	0
0.125	2.9	16560.5333333333	68.1666666666667	3.48333333333333	0	50.0166666666667	0	0	1.38333333333333	235580.716666667	5e-15	2	0
0.125	3.1	18133.2666666667	167.966666666667	10.05	0.05	50.0333333333333	0.266666666666667	0	2.18333333333333	337434.95	5e-15	2	0
0.125	3.3	18250.5	856.183333333333	58.75	0.3	50.05	1.18333333333333	0	5.88333333333333	1082666.7	5e-15	2	0
0.125	3.5	18052.2833333333	354872584.883333	23958972.7666667	122258.466666667	50	489022.833333333	0.5	557.283333333333	3758299262.06667	5e-15	2	0.0166666666666667
0.125	3.7	17337.8666666667	867195116.216667	58598069.2833333	298211.416666667	50.0666666666667	1192862.16666667	3	554.583333333333	9549897544.16667	5e-15	2	0.1
0.125	3.9	16245.4583333333	1331279889.01667	90006058.05	457356.433333333	50.1	1829429.55	6.5	523.6	13962085022.5833	5e-15	2	0.216666666666667
0.125	4.1	15302.7916666667	1754276761.43333	118603052.5	602511.75	50.0833333333333	2409735.4	8	495.666666666667	17517843799.1667	5e-15	2	0.266666666666667
0.125	4.3	15815.2166666667	2139508969.81667	144621726.266667	735350.816666667	50.0833333333333	2941404	8.5	513.666666666667	22246465701.3333	5e-15	2	0.283333333333333
0.125	4.5	14986.0166666667	2485229840.18333	168072851.45	853281.366666667	50.1166666666667	3413040.95	9	487.75	24569743169.0333	5e-15	2	0.3
0.125	4.7	14532.0416666667	2757499138.36667	186944246.466667	940879.55	50.0833333333333	3761840.2	12	473.35	26997418083.9333	5e-15	2	0.4
0.125	4.9	13164.9833333333	3088594468.96667	209098805.15	1057496.98333333	50.1	4229225.3	15	428.516666666667	26958740592.9	5e-15	2	0.5
0.125	5.1	13244.35	3350684740.63333	227111184.666667	1143760.8	50.1666666666667	4574277.03333333	15	431.75	29511344430.6667	5e-15	2	0.5
0.15	0.7	9148.00833333333	61.4666666666667	0.9	4.11666666666667	1.31666666666667	15.7166666666667	0	1.13333333333333	162552.1	5e-15	2	0
0.15	0.5	540.675	0	0	0.116666666666667	1	0.483333333333333	0	0	123.383333333333	5e-15	2	0
0.15	1.5	1571.68333333333	0	0	0	38.2	0	0	1.73333333333333	325171.316666667	5e-15	2	0
0.15	1.3	2375.23333333333	0.15	0	0	29.4333333333333	0	0	2.28333333333333	459353.983333333	5e-15	2	0
0.15	1.7	1366.5	0	0	0.0166666666666667	43.9	0.0666666666666667	0	1.45	267325.833333333	5e-15	2	0
0.15	1.1	6397.325	10.7166666666667	0.3	0.0666666666666667	16.0166666666667	0.266666666666667	0	3.46666666666667	645964.866666667	5e-15	2	0
0.15	1.9	1274.36666666667	0	0	0	47.2333333333333	0	0	1.1	207322.116666667	5e-15	2	0
0.15	0.9	16148.9416666667	204.85	4.21666666666667	3.63333333333333	4.86666666666667	14.8333333333333	0	6.51666666666667	1063841.3	5e-15	2	0
0.15	2.1	1305.275	0	0	0	49.2833333333333	0	0	1.1	203897.866666667	5e-15	2	0
0.15	2.3	1561.44166666667	0	0	0	49.85	0	0	1.06666666666667	188773.1	5e-15	2	0
0.15	2.5	2226.14166666667	0	0	0	49.9833333333333	0	0	0.9	180301.983333333	5e-15	2	0
0.15	2.7	7104.74166666667	3.36666666666667	0.166666666666667	0	50.0166666666667	0	0	1.2	195082.45	5e-15	2	0
0.15	2.9	17682.875	81.05	4.71666666666667	0.0333333333333333	50.0333333333333	0.05	0	1.4	236034.316666667	5e-15	2	0
0.15	3.1	18250.5	192.1	11.8	0.116666666666667	50.05	0.383333333333333	0	2.48333333333333	384856.316666667	5e-15	2	0
0.15	3.3	18250.5	1587.05	103.083333333333	0.583333333333333	50.05	2.63333333333333	0	8.95	1575678.41666667	5e-15	2	0
0.15	3.5	17911.4916666667	407247463.966667	27330900.3666667	140880.116666667	50.1333333333333	563485.266666667	2	557.433333333333	4372602378	5e-15	2	0.0666666666666667
0.15	3.7	16529.6333333333	934754175.916667	62698401.85	323872.5	50.0666666666667	1295624.48333333	4.5	529.383333333333	9897592748.78333	5e-15	2	0.15
0.15	3.9	16143.5833333333	1403890400.16667	94124347.3	486804.666666667	50.0333333333333	1947029.48333333	8	521.05	14797916450.5167	5e-15	2	0.266666666666667
0.15	4.1	16490.0583333333	1810298819.8	121556406.883333	625526.15	50.1166666666667	2501685.48333333	5	535.283333333333	19676856578.6333	5e-15	2	0.166666666666667
0.15	4.3	15529.1666666667	2199028166.35	147522586.45	761533.75	50.0666666666667	3045498.9	10	504.5	22667218135.3	5e-15	2	0.333333333333333
0.15	4.5	14711.625	2540789952.81667	170552062.516667	878801.25	50.1166666666667	3515021.86666667	9.5	478.466666666667	24892691881.1833	5e-15	2	0.316666666666667
0.15	4.7	15596.6	2863518446.11667	192082359.1	991899.95	50.0666666666667	3967702.5	9	508.8	29858147089.5833	5e-15	2	0.3
0.15	4.9	13467.1416666667	3149686565.45	211439512.8	1089232.58333333	50.1166666666667	4356857.06666667	13.5	438.683333333333	28283548851.8	5e-15	2	0.45
0.15	5.1	14287.3333333333	3421600988.23333	229579749.533333	1184835.25	50.0833333333333	4739323.05	12.5	466.716666666667	32787355683.75	5e-15	2	0.416666666666667
0.175	0.7	14490.75	135.3	2.41666666666667	8.25	1.46666666666667	32.1166666666667	0	2.46666666666667	342590.916666667	5e-15	2	0
0.175	0.5	526.958333333333	0	0	0.2	1	0.566666666666667	0	0	419.6	5e-15	2	0
0.175	1.5	1559.19166666667	0	0	0	38.5	0	0	1.63333333333333	306813.266666667	5e-15	2	0
0.175	1.3	2085.48333333333	0	0	0	30.5166666666667	0	0	2.35	451367.883333333	5e-15	2	0
0.175	1.7	1341.6	0	0	0	44.9	0	0	1.36666666666667	272351.9	5e-15	2	0
0.175	1.1	5593.70833333333	8.6	0.2	0.0833333333333333	18.6	0.3	0	3.6	645044.1	5e-15	2	0
0.175	1.9	1296	0	0	0.0166666666666667	47.4833333333333	0	0	1.2	210332.816666667	5e-15	2	0
0.175	0.9	17040.7333333333	132.716666666667	2.53333333333333	1.3	5.96666666666667	4.48333333333333	0	6.66666666666667	995393.416666667	5e-15	2	0
0.175	2.1	1355.71666666667	0	0	0	49.3	0	0	1.2	201538.533333333	5e-15	2	0
0.175	2.3	1563.65	0	0	0	49.8666666666667	0	0	0.933333333333333	179032.166666667	5e-15	2	0
0.175	2.5	2443.34166666667	0	0	0	49.9666666666667	0	0	0.9	173636.166666667	5e-15	2	0
0.175	2.7	7752.13333333333	6.46666666666667	0.133333333333333	0	50.0666666666667	0	0	1.16666666666667	205891.283333333	5e-15	2	0
0.175	2.9	17616.3833333333	89.2	5.7	0.0333333333333333	50.0666666666667	0.2	0	1.31666666666667	249302.383333333	5e-15	2	0
0.175	3.1	18250.5	212.25	13.5	0.0666666666666667	50.0833333333333	0.3	0	2.08333333333333	400181.016666667	5e-15	2	0
0.175	3.3	18250.5	4268.38333333333	284.55	1.58333333333333	50.0333333333333	6.6	0	17.45	2989424.88333333	5e-15	2	0
0.175	3.5	17788.7916666667	490548301.033333	32648250.05	171317.733333333	50.05	685072.183333333	2.5	557.716666666667	5362269386.4	5e-15	2	0.0833333333333333
0.175	3.7	16469.425	1002333785.55	66729385.4333333	349878.1	50.0666666666667	1399795.68333333	6	527.616666666667	10666272789.9167	5e-15	2	0.2
0.175	3.9	16419.7416666667	1467994187.36667	97689618.0666667	512682.983333333	50.0333333333333	2051213.1	6	530.716666666667	15885007579.55	5e-15	2	0.2
0.175	4.1	16345.3083333333	1867926203.6	124526492.833333	649711.616666667	50.1666666666667	2599210.13333333	7	530.316666666667	20231879730.0667	5e-15	2	0.233333333333333
0.175	4.3	15400.4916666667	2255856378.61667	150229275.616667	786566.116666667	50.0833333333333	3146277.76666667	9	500.2	23201228475.4	5e-15	2	0.3
0.175	4.5	13753.3416666667	2580706849.9	172206508.9	895874.6	50.1333333333333	3582712.76666667	13.5	446.916666666667	23838101744.35	5e-15	2	0.45
0.175	4.7	15013.0083333333	2891874026.81667	193134691.483333	1001341.01666667	50.2	4004268.03333333	10	489.25	29186195571.7833	5e-15	2	0.333333333333333
0.175	4.9	12075.0416666667	3202002828.63333	213307906.933333	1115511.98333333	50.1	4461277.05	17	392.766666666667	25879130846.1667	5e-15	2	0.566666666666667
0.175	5.1	13781.7333333333	3468996423.15	231078304.333333	1209059.96666667	50.1	4836433.23333333	13	449.716666666667	32221489809.9667	5e-15	2	0.433333333333333
0.2	0.7	15842.9083333333	145.966666666667	2.41666666666667	7.45	1.86666666666667	28.3833333333333	0	2.53333333333333	400454.5	5e-15	2	0
0.2	0.5	503.558333333333	0	0	0.1	1	0.416666666666667	0	0	247.633333333333	5e-15	2	0
0.2	1.5	1456.78333333333	0	0	0	40.3333333333333	0	0	1.68333333333333	320395.733333333	5e-15	2	0
0.2	1.3	1927.56666666667	0	0	0	31.5	0	0	2.31666666666667	417393.433333333	5e-15	2	0
0.2	1.7	1317.55833333333	0	0	0	45.0333333333333	0	0	1.43333333333333	254847.983333333	5e-15	2	0
0.2	1.1	4130.38333333333	0.0166666666666667	0	0	19	0	0	3.9	596936.483333333	5e-15	2	0
0.2	1.9	1273.375	0	0	0	47.8333333333333	0	0	1.06666666666667	215406.283333333	5e-15	2	0
0.2	0.9	16109.7416666667	93.9666666666667	1.6	1.03333333333333	7.26666666666667	4.35	0	6.38333333333333	1012312.43333333	5e-15	2	0
0.2	2.1	1356.54166666667	0	0	0	49.2833333333333	0	0	1.08333333333333	201575.316666667	5e-15	2	0
0.2	2.3	1673.36666666667	0	0	0	49.9166666666667	0	0	0.916666666666667	185486.883333333	5e-15	2	0
0.2	2.5	2664.59166666667	0	0	0	50	0	0	1.01666666666667	190521.616666667	5e-15	2	0
0.2	2.7	9330.93333333333	9.91666666666667	0.683333333333333	0.0166666666666667	50.0333333333333	0	0	1.28333333333333	220447.083333333	5e-15	2	0
0.2	2.9	17911.6833333333	91.0333333333333	6.2	0	50.0833333333333	0	0	1.33333333333333	258829.716666667	5e-15	2	0
0.2	3.1	18250.5	247.55	16.2	0.116666666666667	50.05	0.6	0	2.4	442183.7	5e-15	2	0
0.2	3.3	18250.5	1724561.03333333	113819.1	616.5	50.05	2466.53333333333	0	115.733333333333	21992619.15	5e-15	2	0
0.2	3.5	17741.75	554848422.55	36669660.5833333	194971	50.1	779855.816666667	2	559.1	6167153736.21667	5e-15	2	0.0666666666666667
0.2	3.7	17635.4	1061026679.08333	70160271.2333333	372381.2	50.1	1489426.13333333	2.5	567.716666666667	12309367391.2333	5e-15	2	0.0833333333333333
0.2	3.9	16721.0333333333	1531882303.31667	101178339.116667	538889.85	50.0333333333333	2155492.6	4	541.016666666667	17051467114.95	5e-15	2	0.133333333333333
0.2	4.1	15770.675	1934984296.76667	127953073.483333	679084.333333333	50.1166666666667	2716487.41666667	9.5	511.933333333333	20449087624.3167	5e-15	2	0.316666666666667
0.2	4.3	14458.175	2313958573.23333	152945266.183333	812802.383333333	50.0833333333333	3251619.55	13.5	469.516666666667	22479352168.75	5e-15	2	0.45
0.2	4.5	14614.6416666667	2628619335.28333	174036147.916667	920275.9	50.1	3680364.7	10.5	475.15	26147011868.25	5e-15	2	0.35
0.2	4.7	13582.3416666667	2962762305.2	195969683.2	1038924.9	50.1333333333333	4155614.53333333	15	442.083333333333	27132169089.9333	5e-15	2	0.5
0.2	4.9	15008.9833333333	3256805977.46667	215210322.583333	1144513.65	50.0666666666667	4577940.76666667	12.5	490.433333333333	33282330643.8333	5e-15	2	0.416666666666667
0.2	5.1	14546.1833333333	3509802906.28333	232333443.983333	1228666.11666667	50.1833333333333	4914727.76666667	12	474.966666666667	34569221322.2167	5e-15	2	0.4
0.225	0.7	14300.225	175.383333333333	2.76666666666667	9.76666666666667	1.93333333333333	40.0166666666667	0	4.16666666666667	543516.45	5e-15	2	0
0.225	0.5	783.216666666667	0	0	0.35	1	1.38333333333333	0	0	758.816666666667	5e-15	2	0
0.225	1.5	1423.15833333333	0	0	0	41.1666666666667	0	0	1.86666666666667	327001.5	5e-15	2	0
0.225	1.3	1901.13333333333	0	0	0.0166666666666667	31.2666666666667	0.0666666666666667	0	2.28333333333333	372996.066666667	5e-15	2	0
0.225	1.7	1292.54166666667	0	0	0	45.8833333333333	0	0	1.41666666666667	249948.9	5e-15	2	0
0.225	1.1	3144.49166666667	0	0	0.0333333333333333	21.5333333333333	0.1	0	3.26666666666667	581407.883333333	5e-15	2	0
0.225	1.9	1236.70833333333	0	0	0.0166666666666667	48.55	0	0	1.35	218628.316666667	5e-15	2	0
0.225	0.9	14116.1	83.0666666666667	1.61666666666667	0.783333333333333	8.36666666666667	3.46666666666667	0	5.73333333333333	870196.6	5e-15	2	0
0.225	2.1	1375.24166666667	0	0	0	49.5	0	0	0.966666666666667	190528.783333333	5e-15	2	0
0.225	2.3	1710.30833333333	0	0	0	49.8666666666667	0	0	1.03333333333333	174306.75	5e-15	2	0
0.225	2.5	3171.70833333333	0	0	0	50.05	0	0	1.2	208410.266666667	5e-15	2	0
0.225	2.7	11341.9583333333	20.3333333333333	1.53333333333333	0	50	0	0	1.21666666666667	212609.65	5e-15	2	0
0.225	2.9	18167.0333333333	113.516666666667	6.85	0.0833333333333333	50.0666666666667	0.316666666666667	0	1.7	274113.466666667	5e-15	2	0
0.225	3.1	18250.5	265.05	17.0666666666667	0.1	50.0333333333333	0.366666666666667	0	3.03333333333333	478722.65	5e-15	2	0
0.225	3.3	18250.5	68447551.5166667	4484615.55	24257.05	50.05	97029.1833333333	0	417.9	463444543.833333	5e-15	2	0
0.225	3.5	17373.25	635754670.6	41668863.95	225301.433333333	50.0333333333333	901149.266666667	3.5	550.866666666667	7028423621.28333	5e-15	2	0.116666666666667
0.225	3.7	17227.425	1128403991.33333	74063312.7166667	398750.816666667	50.1333333333333	1595277.13333333	4	554.116666666667	12834461699.8167	5e-15	2	0.133333333333333
0.225	3.9	17063.0833333333	1596173353.56667	104624362.316667	565861.366666667	50.0333333333333	2263612.33333333	4	552.7	18313990878.4333	5e-15	2	0.133333333333333
0.225	4.1	15647.3	2002021082.01667	131293028.016667	708873.183333333	50.0666666666667	2835275.28333333	9.5	507.8	21134151882.5833	5e-15	2	0.316666666666667
0.225	4.3	15968.05	2377930481.28333	155871393.716667	842858.933333333	50.0333333333333	3372243.25	9	520.2	25878632746.3667	5e-15	2	0.3
0.225	4.5	16172.15	2705561002.83333	177607038.65	955886.683333333	50.1333333333333	3823332	8	527.316666666667	29795037940.85	5e-15	2	0.266666666666667
0.225	4.7	15631.6166666667	3019494103.71667	198116540.65	1068060.35	50.1	4271982.11666667	10	510	32245069722.3833	5e-15	2	0.333333333333333
0.225	4.9	14143.9	3304400977.68333	216810809.783333	1168626.5	50.1	4674472.23333333	14	461.65	31885735840.65	5e-15	2	0.466666666666667
0.225	5.1	13074.9916666667	3566986259.5	234044127.45	1261485.58333333	50.1	5046085.96666667	15.5	426.5	31837875282.3833	5e-15	2	0.516666666666667
0.25	0.7	14626.7833333333	237.75	3.46666666666667	12.6833333333333	2.06666666666667	50.4833333333333	0	4.35	666367.616666667	5e-15	2	0
0.25	0.5	766.725	0	0	0.333333333333333	1	1.43333333333333	0	0	624.116666666667	5e-15	2	0
0.25	1.5	1415.65833333333	0	0	0.0166666666666667	42.0666666666667	0.1	0	1.5	326453.983333333	5e-15	2	0
0.25	1.3	1775.23333333333	0	0	0	33.7666666666667	0	0	2.31666666666667	393657.1	5e-15	2	0
0.25	1.7	1300.55	0	0	0	46.1833333333333	0	0	1.51666666666667	253044.25	5e-15	2	0
0.25	1.1	2962.6	0	0	0	21.8833333333333	0	0	2.73333333333333	551144.3	5e-15	2	0
0.25	1.9	1260.675	0	0	0	48.5833333333333	0	0	1.05	215057.283333333	5e-15	2	0
0.25	0.9	10999.6083333333	32.7666666666667	0.6	0.25	10.55	0.966666666666667	0	5.53333333333333	1022403.01666667	5e-15	2	0
0.25	2.1	1366.30833333333	0	0	0	49.45	0	0	1.08333333333333	194694.916666667	5e-15	2	0
0.25	2.3	1804.28333333333	0	0	0	49.9166666666667	0	0	1.05	180295.583333333	5e-15	2	0
0.25	2.5	2975.1	0	0	0	50	0	0	1.2	206461.95	5e-15	2	0
0.25	2.7	13699.375	30.3666666666667	2.21666666666667	0	50.0333333333333	0.0166666666666667	0	1.23333333333333	215539.283333333	5e-15	2	0
0.25	2.9	17984.5666666667	119.766666666667	7	0.0666666666666667	50.05	0.266666666666667	0	1.45	293886.4	5e-15	2	0
0.25	3.1	18250.5	359.933333333333	22.1	0.183333333333333	50.0666666666667	0.816666666666667	0	3.16666666666667	564055.85	5e-15	2	0
0.25	3.3	18072.9083333333	141495008.65	9200788.9	50541.05	50.05	202198.066666667	0.5	490.666666666667	1289077820.98333	5e-15	2	0.0166666666666667
0.25	3.5	17466.9333333333	707156827.5	45995681.6	252441.366666667	50.0333333333333	1009464.11666667	3.5	554.5	7989550111.8	5e-15	2	0.116666666666667
0.25	3.7	17289.125	1204949943.18333	78401048.0666667	430083.55	50.0666666666667	1720002.38333333	3.5	557.016666666667	13929667660.3833	5e-15	2	0.116666666666667
0.25	3.9	16295.425	1647181939.33333	107303357.583333	586319.283333333	50.1333333333333	2345627.33333333	6	527.616666666667	18139922101.7	5e-15	2	0.2
0.25	4.1	15528.075	2055684192.98333	133891961.6	731540.066666667	50.0833333333333	2925872.81666667	8	504.216666666667	21739560902.7833	5e-15	2	0.266666666666667
0.25	4.3	13592.1583333333	2426331753.93333	158025570.233333	864049.233333333	50.1166666666667	3456695.25	13	440.9	22410770058.35	5e-15	2	0.433333333333333
0.25	4.5	14471.8	2772213604.93333	180327588.883333	989904.8	50.0333333333333	3959602.73333333	12	471.4	27528694350.0167	5e-15	2	0.4
0.25	4.7	13997.475	3063813398.73333	199742022.633333	1088637.58333333	50.1833333333333	4354415.38333333	12.5	455.933333333333	29370815199.9167	5e-15	2	0.416666666666667
0.25	4.9	14362.1666666667	3344763645.91667	218086314.783333	1186893.31666667	50.1166666666667	4746276.01666667	12.5	468.833333333333	33111337724.65	5e-15	2	0.416666666666667
0.25	5.1	14585.0666666667	3615995274.6	235448775.333333	1288455.51666667	50.1	5153527.03333333	13	476.566666666667	36492519025.0333	5e-15	2	0.433333333333333
0.275	0.7	15653.725	189.6	2.95	6.25	2.95	24.5833333333333	0	5.41666666666667	812959.366666667	5e-15	2	0
0.275	0.5	1035.23333333333	0	0	0.333333333333333	1	1.26666666666667	0	0	2218.33333333333	5e-15	2	0
0.275	1.5	1432.95	0	0	0	41.5833333333333	0	0	1.8	306991.166666667	5e-15	2	0
0.275	1.3	1697.29166666667	0	0	0.0166666666666667	35.0666666666667	0	0	2.31666666666667	411282	5e-15	2	0
0.275	1.7	1283.34166666667	0	0	0	46.8833333333333	0	0	1.31666666666667	263223.833333333	5e-15	2	0
0.275	1.1	2789.96666666667	1.73333333333333	0.05	0	24.5333333333333	0	0	3.03333333333333	517018.3	5e-15	2	0
0.275	1.9	1280	0	0	0.0166666666666667	48.6833333333333	0.0166666666666667	0	1.21666666666667	219630.8	5e-15	2	0
0.275	0.9	9663.44166666667	21.0666666666667	0.4	0.1	11.0833333333333	0.466666666666667	0	4.48333333333333	779051.416666667	5e-15	2	0
0.275	2.1	1403.91666666667	0	0	0	49.6666666666667	0	0	0.8	193065.683333333	5e-15	2	0
0.275	2.3	1741.53333333333	0	0	0.0166666666666667	49.9	0	0	1.28333333333333	197739.016666667	5e-15	2	0
0.275	2.5	3729.89166666667	0	0	0	50.0333333333333	0	0	0.866666666666667	205295.566666667	5e-15	2	0
0.275	2.7	14571.775	41.4666666666667	2.58333333333333	0.0166666666666667	50.0166666666667	0.05	0	1.15	222741.883333333	5e-15	2	0
0.275	2.9	18250.5	136.783333333333	8.85	0.15	50.0333333333333	0.5	0	1.78333333333333	315035.9	5e-15	2	0
0.275	3.1	18250.5	445.4	27.8833333333333	0.2	50.1166666666667	0.666666666666667	0	4.38333333333333	682544.766666667	5e-15	2	0
0.275	3.3	18250.5	219693186.166667	14175198.5666667	79034.9666666667	50.0333333333333	316210.166666667	0	540.416666666667	2255353107.4	5e-15	2	0
0.275	3.5	17491.6083333333	767159072.566667	49566762.6333333	275345.366666667	50.1	1101467.06666667	2	556.6	8801404858.5	5e-15	2	0.0666666666666667
0.275	3.7	15997.1666666667	1272517714.13333	82176559.95	457275.983333333	50.0666666666667	1829492.2	6.5	514.9	13658704567.5	5e-15	2	0.216666666666667
0.275	3.9	16373.95	1711529752.01667	110635349.866667	613590.983333333	50.1333333333333	2454970.66666667	7	530.166666666667	19066183353.7167	5e-15	2	0.233333333333333
0.275	4.1	15163.7833333333	2123947315.65	137166862.316667	763274.616666667	50.0666666666667	3052778.68333333	8.5	492.35	22081763740.25	5e-15	2	0.283333333333333
0.275	4.3	13972.9166666667	2493966043.98333	160989018.366667	897198.683333333	50.0333333333333	3588298.23333333	14	453.8	23983709825.45	5e-15	2	0.466666666666667
0.275	4.5	15076.9416666667	2818463348.1	182158707.166667	1011129.35	50.1166666666667	4044410.58333333	11	491.55	29352290156.5167	5e-15	2	0.366666666666667
0.275	4.7	15196.8583333333	3115209859.31667	201584609.383333	1114740.6	50.2	4458994.11666667	11.5	495.833333333333	32683601815.6167	5e-15	2	0.383333333333333
0.275	4.9	14542.2833333333	3404727954.71667	220042563.1	1221425.45	50.1166666666667	4885860.21666667	15	474.533333333333	34339862609.5833	5e-15	2	0.5
0.275	5.1	13509.3416666667	3668262702.73333	236901055.766667	1318099.05	50.0666666666667	5273192.01666667	13	440.833333333333	34441399893.2333	5e-15	2	0.433333333333333
0.3	0.7	16929.7833333333	220.6	3.31666666666667	6.08333333333333	3.26666666666667	23.9666666666667	0	6.9	1068829.16666667	5e-15	2	0
0.3	0.5	1847.4	1.06666666666667	0.0333333333333333	0.633333333333333	1	2.56666666666667	0	0	6936.61666666667	5e-15	2	0
0.3	1.5	1349.94166666667	0	0	0	42.6333333333333	0	0	1.71666666666667	306595	5e-15	2	0
0.3	1.3	1606.58333333333	0	0	0	36.6166666666667	0	0	2.23333333333333	415555.116666667	5e-15	2	0
0.3	1.7	1250.675	0	0	0	46.9666666666667	0	0	1.35	240509.266666667	5e-15	2	0
0.3	1.1	2316.28333333333	0	0	0	25.95	0.0666666666666667	0	3.03333333333333	549555.7	5e-15	2	0
0.3	1.9	1272.49166666667	0	0	0.0166666666666667	49.1666666666667	0.0333333333333333	0	1.13333333333333	222499.1	5e-15	2	0
0.3	0.9	7349.05833333333	13.8833333333333	0.333333333333333	0.0833333333333333	12.7833333333333	0.316666666666667	0	5	858976.95	5e-15	2	0
0.3	2.1	1413.69166666667	0	0	0	49.5833333333333	0	0	0.966666666666667	202290.583333333	5e-15	2	0
0.3	2.3	1840.275	0	0	0	49.9333333333333	0	0	1.05	182906.9	5e-15	2	0
0.3	2.5	4088.05	0	0	0	50.0166666666667	0	0	0.95	202781.55	5e-15	2	0
0.3	2.7	15842.5916666667	50.7	3.25	0.0666666666666667	50.0166666666667	0.25	0	1.28333333333333	222866.4	5e-15	2	0
0.3	2.9	18250.5	148.083333333333	8.9	0.0833333333333333	50.0333333333333	0.4	0	1.83333333333333	338774.783333333	5e-15	2	0
0.3	3.1	18250.5	598.116666666667	37.9666666666667	0.2	50.0166666666667	0.85	0	4.7	876405.8	5e-15	2	0
0.3	3.3	18249.975	285365673.966667	18282812.3666667	103442.916666667	50.1	413723.6	0.5	552.266666666667	3092529389.16667	5e-15	2	0.0166666666666667
0.3	3.5	17717.1666666667	845203601.75	54154068.65	306196.666666667	50.0666666666667	1224784.48333333	3	566.766666666667	9967668859.9	5e-15	2	0.1
0.3	3.7	15637.95	1334443645.96667	85556351.7333333	482528.566666667	50.0833333333333	1930017.73333333	9.5	503.733333333333	14164344311.4167	5e-15	2	0.316666666666667
0.3	3.9	15299.1666666667	1788436708	114544764.516667	648231.083333333	50.0333333333333	2592873.86666667	10	495.333333333333	18773967969.8167	5e-15	2	0.333333333333333
0.3	4.1	16299.075	2182638085.76667	139897126.1	789842.9	50.0833333333333	3159746.21666667	7	530.133333333333	24720586241.7	5e-15	2	0.233333333333333
0.3	4.3	14174.4583333333	2538713264.91667	162885350.133333	916731.583333333	50.15	3667052.4	12.5	460.566666666667	24826048457.5333	5e-15	2	0.416666666666667
0.3	4.5	14358.8583333333	2883258372.1	184669614.833333	1045216.5	50.0333333333333	4181343.65	12.5	467.566666666667	28898053171.4833	5e-15	2	0.416666666666667
0.3	4.7	14749.8166666667	3177244394.35	203757556.333333	1148613.55	50.1166666666667	4594476.66666667	10.5	481.383333333333	32676777913.1833	5e-15	2	0.35
0.3	4.9	13606.9916666667	3462541841.5	221827974.116667	1254248.75	50.05	5016990.45	17.5	443.85	33032416582.0667	5e-15	2	0.583333333333333
0.3	5.1	13315.4166666667	3712371732.8	238077168.566667	1341718.95	50.1166666666667	5367082.83333333	15	434.6	34641830122.6167	5e-15	2	0.5
0.325	0.7	15569.4166666667	154.866666666667	2.93333333333333	3.41666666666667	3.96666666666667	13.7666666666667	0	5.86666666666667	890276.8	5e-15	2	0
0.325	0.5	4086.55	3.8	0.0833333333333333	1.08333333333333	1.03333333333333	4.91666666666667	0	0.15	30496.2666666667	5e-15	2	0
0.325	1.5	1311.2	0	0	0	44.2833333333333	0	0	1.61666666666667	314310.1	5e-15	2	0
0.325	1.3	1711.80833333333	0	0	0	35.8666666666667	0	0	2.15	358203.933333333	5e-15	2	0
0.325	1.7	1257.28333333333	0	0	0.0166666666666667	47.1666666666667	0.0666666666666667	0	1.2	248260.233333333	5e-15	2	0
0.325	1.1	2495.85	0.616666666666667	0.0166666666666667	0	27.3333333333333	0	0	2.95	502964.716666667	5e-15	2	0
0.325	1.9	1269.975	0	0	0.0166666666666667	48.9166666666667	0.0833333333333333	0	1.3	216668.016666667	5e-15	2	0
0.325	0.9	6269.39166666667	6.93333333333333	0.166666666666667	0.1	15.4166666666667	0.266666666666667	0	5.43333333333333	905416.333333333	5e-15	2	0
0.325	2.1	1388.21666666667	0	0	0	49.8166666666667	0.0333333333333333	0	1.06666666666667	203617.816666667	5e-15	2	0
0.325	2.3	2005.69166666667	0	0	0.0166666666666667	49.9166666666667	0.0833333333333333	0	1	191440.25	5e-15	2	0
0.325	2.5	4551.65	0	0	0	50.05	0	0	1.25	205122.15	5e-15	2	0
0.325	2.7	16618.9416666667	58.7666666666667	3.76666666666667	0.0333333333333333	50	0.0666666666666667	0	1.35	247420.266666667	5e-15	2	0
0.325	2.9	18250.5	164.7	10.25	0.116666666666667	50.0166666666667	0.466666666666667	0	2.36666666666667	372313.483333333	5e-15	2	0
0.325	3.1	18250.5	910.866666666667	56.6333333333333	0.333333333333333	50.0833333333333	1.61666666666667	0	6.53333333333333	1131835.45	5e-15	2	0
0.325	3.3	17479.2416666667	367585923	23360293.3666667	134255.666666667	50.05	536997.35	2	538.2	3999101436.76667	5e-15	2	0.0666666666666667
0.325	3.5	16920.3916666667	916640530.783333	58269175.4833333	334507.583333333	50.0666666666667	1338125.51666667	5	540.45	10394955438.2333	5e-15	2	0.166666666666667
0.325	3.7	16379.7	1407587304.95	89490563.7166667	513751.516666667	50.0666666666667	2055215.1	5	529.2	15869273202.6167	5e-15	2	0.166666666666667
0.325	3.9	15162.2416666667	1854635761.81667	117828651.533333	677828.45	50.0166666666667	2711726.6	10	491.016666666667	19484140523.6	5e-15	2	0.333333333333333
0.325	4.1	15647.4416666667	2243707103.53333	142695631.533333	818123.65	50.0833333333333	3272568.5	10	508.716666666667	24494173116.0333	5e-15	2	0.333333333333333
0.325	4.3	15758.775	2610403858.5	165891732.633333	953359.666666667	50.0333333333333	3813319.01666667	8.5	513.516666666667	28903372627.95	5e-15	2	0.283333333333333
0.325	4.5	14625.2583333333	2935109162	186621589.583333	1070953.06666667	50.0666666666667	4284015.16666667	10.5	476.933333333333	30129999530.1	5e-15	2	0.35
0.325	4.7	13213.6333333333	3226866558.35	205437895.7	1174025.28333333	50.15	4695701.86666667	14.5	430.516666666667	29860955768.8333	5e-15	2	0.483333333333333
0.325	4.9	14439.7833333333	3510141573.8	223236923.716667	1280160.9	50.0833333333333	5121370.81666667	11	471.566666666667	35777883921.9833	5e-15	2	0.366666666666667
0.325	5.1	12974.475	3740126643.48333	238585874.083333	1354241.13333333	50.15	5415052.46666667	16.5	423.266666666667	34291694584.3333	5e-15	2	0.55
0.35	0.7	16595.1916666667	140.233333333333	2.16666666666667	2.65	5	10.3333333333333	0	7.56666666666667	1188729.9	5e-15	2	0
0.35	0.5	5906.53333333333	21.2333333333333	0.3	2.51666666666667	1.06666666666667	10.2333333333333	0	0.5	79119.7166666667	5e-15	2	0
0.35	1.5	1313.975	0	0	0	44.2666666666667	0	0	1.91666666666667	278735.95	5e-15	2	0
0.35	1.3	1611.21666666667	0	0	0	37.2333333333333	0	0	2.15	362000.333333333	5e-15	2	0
0.35	1.7	1224.625	0	0	0	48.15	0	0	1.26666666666667	252731.466666667	5e-15	2	0
0.35	1.1	2051.80833333333	0	0	0	29.05	0	0	2.48333333333333	487740.133333333	5e-15	2	0
0.35	1.9	1325.38333333333	0	0	0	48.9833333333333	0	0	1.01666666666667	204679.716666667	5e-15	2	0
0.35	0.9	4564.75833333333	3.85	0.0666666666666667	0	15.9333333333333	0	0	4.31666666666667	800160.516666667	5e-15	2	0
0.35	2.1	1513.9	0	0	0	49.85	0	0	1.1	211377.466666667	5e-15	2	0
0.35	2.3	2154.925	0	0	0.0166666666666667	50.0333333333333	0.0333333333333333	0	1.08333333333333	196619.45	5e-15	2	0
0.35	2.5	6068.48333333333	0	0	0	50	0	0	1.1	214139.45	5e-15	2	0
0.35	2.7	17212.2916666667	76.3666666666667	4.35	0.0166666666666667	50.0333333333333	0.0833333333333333	0	1.68333333333333	290805.233333333	5e-15	2	0
0.35	2.9	18250.5	194.316666666667	11.8166666666667	0.0833333333333333	50.0333333333333	0.216666666666667	0	2.21666666666667	394513.7	5e-15	2	0
0.35	3.1	18250.5	1553.4	97.35	0.666666666666667	50.0666666666667	2.66666666666667	0	9.5	1583326.16666667	5e-15	2	0
0.35	3.3	17896.675	449449683.2	28329286.6166667	165489.483333333	50.0166666666667	661857.216666667	2	558.7	5134645643.31667	5e-15	2	0.0666666666666667
0.35	3.5	17179.475	990421718.116667	62454449.1333333	364383.4	50.05	1457445.35	4	551.05	11575542032	5e-15	2	0.133333333333333
0.35	3.7	16733.9083333333	1479654313.63333	93285673.7166667	544683.066666667	50.0333333333333	2178419.2	4.5	541.383333333333	17227997483.5167	5e-15	2	0.15
0.35	3.9	15723.3	1914454668.5	120733121.65	704260.833333333	50.05	2816649.1	9	509.666666666667	21037999559.85	5e-15	2	0.3
0.35	4.1	15587.0333333333	2297925352	145112567.833333	842460.983333333	50.1166666666667	3369583.1	8	507.066666666667	25191501581.5667	5e-15	2	0.266666666666667
0.35	4.3	14924.0833333333	2660784353.15	167933271.133333	977092.516666667	50.1	3907651.66666667	10.5	486.016666666667	28048376863.5167	5e-15	2	0.35
0.35	4.5	14717.0666666667	2983261268.06667	188375557.15	1094258.88333333	50.1333333333333	4376590.66666667	12	479.583333333333	31026394282.7833	5e-15	2	0.4
0.35	4.7	13777.85	3280061002.61667	207174750.85	1202662.85	50.15	4810895.85	14.5	449.116666666667	32002423318.75	5e-15	2	0.483333333333333
0.35	4.9	14487.1083333333	3554330102.51667	224502578.416667	1303247.38333333	50.15	5213122.18333333	13.5	472.983333333333	36507282063.8	5e-15	2	0.45
0.35	5.1	12855.8333333333	3808559973.08333	240508309.05	1396595.43333333	50.1333333333333	5586016.68333333	16	419.266666666667	34698507855.2667	5e-15	2	0.533333333333333
0.375	0.7	14671.9416666667	93.4166666666667	1.36666666666667	1.35	6.25	5.35	0	7.1	1287672.81666667	5e-15	2	0
0.375	0.5	10766.9416666667	71.55	0.916666666666667	6.6	1.25	26.0166666666667	0	1.65	222336.766666667	5e-15	2	0
0.375	1.5	1337.31666666667	0	0	0	43.9	0	0	1.61666666666667	280013.766666667	5e-15	2	0
0.375	1.3	1479.94166666667	0	0	0.0166666666666667	39.7833333333333	0.116666666666667	0	1.93333333333333	376436.433333333	5e-15	2	0
0.375	1.7	1227.48333333333	0	0	0	47.5166666666667	0	0	1.4	235794.916666667	5e-15	2	0
0.375	1.1	1908.40833333333	0	0	0.0166666666666667	31.1833333333333	0.0833333333333333	0	2.71666666666667	520804.316666667	5e-15	2	0
0.375	1.9	1281.61666666667	0	0	0	49.4333333333333	0	0	1.38333333333333	224905.25	5e-15	2	0
0.375	0.9	4356	4.8	0.0666666666666667	0.05	17.5833333333333	0.266666666666667	0	4.13333333333333	754332.616666667	5e-15	2	0
0.375	2.1	1556.48333333333	0	0	0	49.9666666666667	0	0	1.03333333333333	206535.416666667	5e-15	2	0
0.375	2.3	2413.79166666667	0	0	0	50.05	0	0	1.15	194148.433333333	5e-15	2	0
0.375	2.5	6512.36666666667	1.8	0.133333333333333	0.0166666666666667	50.0833333333333	0	0	1.06666666666667	210876.85	5e-15	2	0
0.375	2.7	17664.4416666667	84.15	5.36666666666667	0.0666666666666667	50.05	0.216666666666667	0	1.63333333333333	255014.466666667	5e-15	2	0
0.375	2.9	18250.5	214.25	12.95	0.116666666666667	50.0166666666667	0.433333333333333	0	2.5	406123.933333333	5e-15	2	0
0.375	3.1	18250.5	4397	276.616666666667	1.78333333333333	50.0166666666667	7.26666666666667	0	19.5333333333333	3454943.98333333	5e-15	2	0
0.375	3.3	17270.4666666667	511528707.116667	32017751.9833333	189509.316666667	50.1	758132.033333333	3	540.6	5754096904.73333	5e-15	2	0.1
0.375	3.5	17395.9416666667	1050808843.33333	65797725.15	388793.7	50.1	1555262.53333333	3.5	559	12659331369.5833	5e-15	2	0.116666666666667
0.375	3.7	15147.1833333333	1536509560.21667	96217854.0166667	568440.333333333	50.1	2273404.05	8	488.483333333333	16209316472.6667	5e-15	2	0.266666666666667
0.375	3.9	15058.0083333333	1980657557.38333	123886386.033333	734568	50.0333333333333	2938073.76666667	10.5	488.183333333333	21009850604.65	5e-15	2	0.35
0.375	4.1	16127.275	2361687524.68333	147914429.683333	873339.65	50.1166666666667	3493293.05	8.5	525.466666666667	27067527230.3	5e-15	2	0.283333333333333
0.375	4.3	15435.15	2715010593.21667	170082538.433333	1003582.16666667	50.1333333333333	4014391.8	10.5	502.933333333333	29783527763.5333	5e-15	2	0.35
0.375	4.5	13468.1833333333	3035246726.06667	190227781.5	1120086.56666667	50.1333333333333	4479883.88333333	13.5	438.316666666667	29027168358.4667	5e-15	2	0.45
0.375	4.7	14929.925	3336792890.8	208982197.3	1234163.73333333	50.1166666666667	4936706.01666667	11	487.283333333333	35626104248.4667	5e-15	2	0.366666666666667
0.375	4.9	13541.2	3593462228.03333	225586709.516667	1322290.11666667	50.2666666666667	5288729.43333333	14	441.75	34604836051.65	5e-15	2	0.466666666666667
0.375	5.1	12865.625	3856107800	241638299.266667	1424427.9	50.15	5697302.11666667	18	419.616666666667	35469379757.4	5e-15	2	0.6
0.4	0.7	13483.8666666667	59.6	0.883333333333333	0.633333333333333	6.88333333333333	2.56666666666667	0	6.73333333333333	1160910.06666667	5e-15	2	0
0.4	0.5	13135.525	99.8	1.15	8.51666666666667	1.48333333333333	34.0666666666667	0	2.6	386843.683333333	5e-15	2	0
0.4	1.5	1281.51666666667	0	0	0	45.4333333333333	0	0	1.56666666666667	287962.833333333	5e-15	2	0
0.4	1.3	1463.875	0	0	0.0166666666666667	39.1666666666667	0.05	0	1.66666666666667	337438.15	5e-15	2	0
0.4	1.7	1237.575	0	0	0.0166666666666667	47.9666666666667	0.05	0	1.11666666666667	243533.916666667	5e-15	2	0
0.4	1.1	1877.60833333333	0	0	0.0166666666666667	32.5333333333333	0.116666666666667	0	3.03333333333333	547153.083333333	5e-15	2	0
0.4	1.9	1284.9	0	0	0	49.5	0	0	1.31666666666667	219097.133333333	5e-15	2	0
0.4	0.9	3942.23333333333	1.16666666666667	0.0333333333333333	0.0333333333333333	19.6	0.0333333333333333	0	4.01666666666667	766477.183333333	5e-15	2	0
0.4	2.1	1634.49166666667	0	0	0	49.8166666666667	0	0	1.03333333333333	204843.8	5e-15	2	0
0.4	2.3	2385.99166666667	0	0	0	50.0166666666667	0	0	1.1	200627.216666667	5e-15	2	0
0.4	2.5	7892.18333333333	4.65	0.216666666666667	0.0166666666666667	50.0166666666667	0.0333333333333333	0	1.23333333333333	221912.116666667	5e-15	2	0
0.4	2.7	17796.8333333333	87.25	4.76666666666667	0.05	50.0166666666667	0.2	0	1.73333333333333	264867.266666667	5e-15	2	0
0.4	2.9	18250.5	248.983333333333	14.05	0.15	50.0333333333333	0.7	0	2.73333333333333	504944.65	5e-15	2	0
0.4	3.1	18250.5	1704441.16666667	105642.766666667	641.466666666667	50.05	2571.63333333333	0	122.716666666667	24127562.85	5e-15	2	0
0.4	3.3	17862.3583333333	595866018.683333	36974959.85	222704.833333333	50.05	890691.733333333	1.5	565.483333333333	7112110055.71667	5e-15	2	0.05
0.4	3.5	16336.9333333333	1133199467	70327932.1166667	423277.666666667	50.05	1692990.76666667	5.5	524.95	12862385835.4667	5e-15	2	0.183333333333333
0.4	3.7	15010.25	1598674797.41667	99367226.8333333	595372.266666667	50.15	2381202.3	9.5	485.166666666667	16770115944.5333	5e-15	2	0.316666666666667
0.4	3.9	16002.1583333333	2038342821.2	126574659.7	760459	50.0833333333333	3041742.7	7.5	519.883333333333	23184631664.8667	5e-15	2	0.25
0.4	4.1	16260.525	2420534448.2	150429149.366667	901828.966666667	50.1333333333333	3606884.43333333	8	529.55	28166727531.0167	5e-15	2	0.266666666666667
0.4	4.3	14215.5	2780893608.58333	172643238.183333	1038165.15	50.0666666666667	4152448.08333333	11.5	462.65	28329141119.5833	5e-15	2	0.383333333333333
0.4	4.5	14286.375	3059151301.13333	190200145.166667	1139391.76666667	50.0833333333333	4557295.68333333	11.5	465.433333333333	31859259847.1667	5e-15	2	0.383333333333333
0.4	4.7	14353.3333333333	3386427072.9	210508158.116667	1260828.25	50.15	5043320.45	12	468.433333333333	34962179925.25	5e-15	2	0.4
0.4	4.9	12695.45	3653019673.71667	227197839.35	1357278.53333333	50.1666666666667	5428533.86666667	15.5	414.066666666667	33311098880.9167	5e-15	2	0.516666666666667
0.4	5.1	12357.2583333333	3899789132.86667	242639784.25	1448542.76666667	50.2	5793914.98333333	16	402.933333333333	34674865931.5167	5e-15	2	0.533333333333333
0.425	0.7	13016.7416666667	41.5	0.683333333333333	0.716666666666667	8.63333333333333	2.53333333333333	0	6.93333333333333	1277759.1	5e-15	2	0
0.425	0.5	12514.9916666667	138.6	1.4	11.9666666666667	1.56666666666667	49.8	0	3.25	523521.133333333	5e-15	2	0
0.425	1.5	1270.39166666667	0	0	0	45.55	0	0	1.75	275416.566666667	5e-15	2	0
0.425	1.3	1430.71666666667	0	0	0	39.1666666666667	0	0	1.61666666666667	312744.983333333	5e-15	2	0
0.425	1.7	1250.60833333333	0	0	0.0166666666666667	48.0166666666667	0.1	0	1.28333333333333	227885.583333333	5e-15	2	0
0.425	1.1	1820.88333333333	0	0	0.0166666666666667	32.3333333333333	0.15	0	2.46666666666667	449472.733333333	5e-15	2	0
0.425	1.9	1355.16666666667	0	0	0	49.3	0	0	0.883333333333333	205788.216666667	5e-15	2	0
0.425	0.9	3340.275	0	0	0	20.6	0	0	3.66666666666667	686170.7	5e-15	2	0
0.425	2.1	1637.69166666667	0	0	0	49.9	0	0	1.11666666666667	191927.55	5e-15	2	0
0.425	2.3	2820.925	0	0	0	50.0333333333333	0	0	1.15	205229.966666667	5e-15	2	0
0.425	2.5	9697.95	8.21666666666667	0.366666666666667	0	50.0333333333333	0	0	1.18333333333333	238997.566666667	5e-15	2	0
0.425	2.7	17763.0833333333	105.8	6.4	0.0666666666666667	50.0333333333333	0.266666666666667	0	1.51666666666667	286623.566666667	5e-15	2	0
0.425	2.9	18250.5	274.233333333333	16.85	0.0833333333333333	50.0666666666667	0.2	0	2.9	505011.883333333	5e-15	2	0
0.425	3.1	18250.5	70274597.2666667	4323520.55	26487.8833333333	50.0833333333333	105954.433333333	0	418.183333333333	514188644.733333	5e-15	2	0
0.425	3.3	16914.6	665357439.3	40973991.2333333	250278.6	50.0666666666667	1000990.51666667	4.5	535.15	7633066011.45	5e-15	2	0.15
0.425	3.5	16796.5083333333	1202262692.1	74030320.6166667	452438.733333333	50.0666666666667	1809672.01666667	5	540.7	14160920196.7167	5e-15	2	0.166666666666667
0.425	3.7	16093.6833333333	1675551958.68333	103204042.783333	630276.116666667	50.0833333333333	2521042.98333333	6	521.266666666667	19194333009.7333	5e-15	2	0.2
0.425	3.9	14850.775	2095609648.58333	129188449.066667	786644.883333333	50.1333333333333	3146355.43333333	11	481.366666666667	22222139038.6833	5e-15	2	0.366666666666667
0.425	4.1	15458.0666666667	2487663198.28333	153238674.333333	935669.416666667	50.0833333333333	3742443.51666667	9	502.966666666667	27703617078.2833	5e-15	2	0.3
0.425	4.3	14444.0166666667	2833201076.25	174608994.083333	1064217.06666667	50.1166666666667	4256892.83333333	10.5	470.533333333333	29518758184.9167	5e-15	2	0.35
0.425	4.5	12475.725	3153569666.53333	194305674.166667	1185332.98333333	50.1	4741635.88333333	16.5	405.983333333333	28404993929.2333	5e-15	2	0.55
0.425	4.7	13327.1083333333	3436032896.43333	211989599.733333	1287758.55	50.1833333333333	5150602.06666667	13.5	434.45	33098978816.5833	5e-15	2	0.45
0.425	4.9	14180.1833333333	3712448923.03333	228741852.433333	1395522.7	50.1	5581850.15	12.5	463.416666666667	38311091720.6667	5e-15	2	0.416666666666667
0.425	5.1	12148.7083333333	3950181422.8	243703176.166667	1477319.1	50.1	5907035.63333333	17.5	396.266666666667	34894244964.25	5e-15	2	0.583333333333333
0.45	0.7	10789.7583333333	42.6166666666667	0.483333333333333	0.55	9.5	1.86666666666667	0	5.76666666666667	1073082.66666667	5e-15	2	0
0.45	0.5	14562.8583333333	174.3	2.08333333333333	12.1833333333333	2.06666666666667	50.35	0	4.63333333333333	767240	5e-15	2	0
0.45	1.5	1284.89166666667	0	0	0	46.3666666666667	0	0	1.51666666666667	289219.216666667	5e-15	2	0
0.45	1.3	1409.89166666667	0	0	0.0166666666666667	40.6333333333333	0.0666666666666667	0	1.86666666666667	314958.383333333	5e-15	2	0
0.45	1.7	1237.84166666667	0	0	0	48.6833333333333	0	0	1.26666666666667	244067.066666667	5e-15	2	0
0.45	1.1	1728.45833333333	0	0	0.0333333333333333	32.8833333333333	0.216666666666667	0	2.56666666666667	457701.55	5e-15	2	0
0.45	1.9	1346.70833333333	0	0	0	49.5833333333333	0	0	0.966666666666667	212952.683333333	5e-15	2	0
0.45	0.9	2569.61666666667	0	0	0	22.25	0	0	3.58333333333333	625312.9	5e-15	2	0
0.45	2.1	1623.23333333333	0	0	0.0166666666666667	49.8666666666667	0.183333333333333	0	1.21666666666667	211496.8	5e-15	2	0
0.45	2.3	2816.225	0	0	0	50	0	0	1.33333333333333	211146.966666667	5e-15	2	0
0.45	2.5	11707.6	19.9666666666667	1.11666666666667	0.0166666666666667	50	0	0	1.16666666666667	235106.533333333	5e-15	2	0
0.45	2.7	18250.5	116.933333333333	6.28333333333333	0.0666666666666667	50.0333333333333	0.183333333333333	0	1.63333333333333	320879.7	5e-15	2	0
0.45	2.9	18250.5	365.216666666667	21.6	0.183333333333333	50.0166666666667	0.8	0	3.88333333333333	595347.066666667	5e-15	2	0
0.45	3.1	18027.9583333333	153255347.75	9351535.45	58276.2166666667	50.0333333333333	233177.45	1	500.133333333333	1473493838.13333	5e-15	2	0.0333333333333333
0.45	3.3	16733.125	741514847.583333	45299247.3166667	281213.283333333	50.0666666666667	1124681.23333333	4.5	532.083333333333	8522695429.58333	5e-15	2	0.15
0.45	3.5	15453.3166666667	1259117989.88333	76940037.4833333	477141.666666667	50.0666666666667	1908891.06666667	8.5	496.783333333333	13860979337.45	5e-15	2	0.283333333333333
0.45	3.7	15639.0166666667	1743102430.98333	106496517.75	660770.333333333	50.0833333333333	2642981.96666667	9	505.966666666667	19533574197.75	5e-15	2	0.3
0.45	3.9	15555.8	2157972666.28333	131979452.983333	816120.016666667	50.15	3264416.03333333	8.5	504.933333333333	24221513188.2333	5e-15	2	0.283333333333333
0.45	4.1	14660.8	2552394595.76667	155872406.25	968290.116666667	50.05	3872408.21666667	10.5	476.783333333333	27167938486.4833	5e-15	2	0.35
0.45	4.3	13508	2889409915.86667	176675527.5	1093307.08333333	50.1333333333333	4372928.06666667	12.5	439.533333333333	28244790830.25	5e-15	2	0.416666666666667
0.45	4.5	13399.65	3203569983.83333	195936185.566667	1211530.13333333	50.15	4845950.6	14.5	436.5	31189908919.4	5e-15	2	0.483333333333333
0.45	4.7	13259.325	3496124655.36667	213723512.833333	1323228.31666667	50.1166666666667	5292814.86666667	15	432.55	33777810818.8833	5e-15	2	0.5
0.45	4.9	14055.3416666667	3753260435.55	229741780.55	1417152.15	50.2	5668577.38333333	12.5	459.116666666667	38543019256.2333	5e-15	2	0.416666666666667
0.45	5.1	11319.3166666667	4003130953.9	244843536.7	1514048.05	50.15	6056088.13333333	18.5	369	33145938881.4167	5e-15	2	0.616666666666667
0.475	0.7	8191.88333333333	14.2	0.266666666666667	0.116666666666667	10.8	0.5	0	5.61666666666667	1040115.91666667	5e-15	2	0
0.475	0.5	15106.8583333333	194.316666666667	2.53333333333333	13.5666666666667	2.65	53.4	0	6.43333333333333	1040409.96666667	5e-15	2	0
0.475	1.5	1234.89166666667	0	0	0	46.6666666666667	0	0	1.5	284618.416666667	5e-15	2	0
0.475	1.3	1378.775	0	0	0	41.7166666666667	0	0	1.8	339512	5e-15	2	0
0.475	1.7	1244.05833333333	0	0	0	48.6833333333333	0	0	1.36666666666667	247733.65	5e-15	2	0
0.475	1.1	1653.5	0	0	0.05	35.3	0.266666666666667	0	2.38333333333333	448753.4	5e-15	2	0
0.475	1.9	1384.88333333333	0	0	0	49.8333333333333	0	0	1.3	230747.583333333	5e-15	2	0
0.475	0.9	2370.99166666667	0	0	0.05	24.7	0.216666666666667	0	3.86666666666667	667944.933333333	5e-15	2	0
0.475	2.1	1601.6	0	0	0	49.95	0	0	1.25	210643.85	5e-15	2	0
0.475	2.3	3559.875	0	0	0	50.0333333333333	0	0	1.35	220703.35	5e-15	2	0
0.475	2.5	13808.175	36.6666666666667	2.06666666666667	0.05	50	0.133333333333333	0	1.41666666666667	251460.133333333	5e-15	2	0
0.475	2.7	18250.5	132.133333333333	7.66666666666667	0.0666666666666667	50.0666666666667	0.216666666666667	0	1.8	309262.433333333	5e-15	2	0
0.475	2.9	18250.5	480.683333333333	28.05	0.266666666666667	50.0333333333333	1.06666666666667	0	3.91666666666667	723313.083333333	5e-15	2	0
0.475	3.1	18076.6166666667	225588547.816667	13658837.6333333	86290.3333333333	50.0833333333333	345180.25	1	531.9	2410658369.3	5e-15	2	0.0333333333333333
0.475	3.3	17565.225	818038088.566667	49557417.4833333	312769.416666667	50.0833333333333	1251180.66666667	2.5	560.85	10015577402.6167	5e-15	2	0.0833333333333333
0.475	3.5	16461.425	1339842144.15	81212747.8	511478.15	50.0833333333333	2045807.05	5.5	530.3	15822930959.55	5e-15	2	0.183333333333333
0.475	3.7	16234.4	1812895227.25	109822446.3	693168.5	50.0666666666667	2772486.86666667	6	527.016666666667	21382389866.7167	5e-15	2	0.2
0.475	3.9	15404.5583333333	2222050525.51667	134781031.85	847358.566666667	50.15	3389073.43333333	9.5	500.75	24950067016.2	5e-15	2	0.316666666666667
0.475	4.1	14555.1166666667	2613648157.4	158297940	999685.533333333	50.05	3998781.25	11	473.416666666667	27845581315.2667	5e-15	2	0.366666666666667
0.475	4.3	14899.8	2938796106.75	178361316.666667	1118594.7	50.1	4473734.88333333	10.5	485.7	32382496459.25	5e-15	2	0.35
0.475	4.5	13402.4416666667	3264661961.01667	197888382.133333	1246455.63333333	50.1	4986186.76666667	14.5	436.35	32157855573.8833	5e-15	2	0.483333333333333
0.475	4.7	14110.35	3546527448.4	215122838.25	1351396.46666667	50.1333333333333	5405706.85	14.5	460.116666666667	36847073908.6667	5e-15	2	0.483333333333333
0.475	4.9	13125.4083333333	3811047225.4	231134464.8	1453517.25	50.1333333333333	5814235.63333333	14.5	428.266666666667	36846872118.3333	5e-15	2	0.483333333333333
0.475	5.1	13479.7083333333	4043945867.08333	245650686.183333	1537333.9	50.2333333333333	6148955.08333333	13	440.616666666667	40169138370.9667	5e-15	2	0.433333333333333
0.5	0.7	6005.81666666667	6.9	0.166666666666667	0	12.4	0	0	5.3	926798.5	5e-15	2	0
0.5	0.5	15724.2166666667	167.9	2.03333333333333	6.43333333333333	3.1	25.7	0	7.8	1186938.93333333	5e-15	2	0
0.5	1.5	1313.03333333333	0	0	0	46.5	0	0	1.1	287071.666666667	5e-15	2	0
0.5	1.3	1311.06666666667	0	0	0	44.4666666666667	0	0	1.9	378971	5e-15	2	0
0.5	1.7	1291.38333333333	0	0	0	48.8	0	0	1	266917.3	5e-15	2	0
0.5	1.1	1573.75	0	0	0	36.7	0	0	2.36666666666667	454389.766666667	5e-15	2	0
0.5	1.9	1455.48333333333	0	0	0	49.5666666666667	0	0	1.1	225920.533333333	5e-15	2	0
0.5	0.9	2438.2	0	0	0.0333333333333333	27.2666666666667	0	0	3.8	681558.5	5e-15	2	0
0.5	2.1	1688.03333333333	0	0	0	50	0	0	1.36666666666667	234108.966666667	5e-15	2	0
0.5	2.3	3245.65	0	0	0	50	0	0	1.03333333333333	205159.8	5e-15	2	0
0.5	2.5	12743.6666666667	37.1	2.26666666666667	0.0666666666666667	50.0333333333333	0.166666666666667	0	1.46666666666667	260812.766666667	5e-15	2	0
0.5	2.7	18250.5	162.233333333333	8.4	0.0666666666666667	50.0666666666667	0.4	0	1.76666666666667	353946.433333333	5e-15	2	0
0.5	2.9	18250.5	627.4	35.8333333333333	0.3	50.0333333333333	1.3	0	5.23333333333333	935485.866666667	5e-15	2	0
0.5	3.1	16644.2833333333	307731698.033333	18481941.5333333	118651.133333333	50.0666666666667	474542.7	5	505	3170366227.6	5e-15	2	0.166666666666667
0.5	3.3	16739.5833333333	891257420.233333	53566188.3	343025.9	50.1	1372234.6	6	535.166666666667	10482249308.8333	5e-15	2	0.2
0.5	3.5	15705.5	1421217443.53333	85340401	548279.8	50.0333333333333	2193078.93333333	6	507.2	16108182821.2667	5e-15	2	0.2
0.5	3.7	15666.9	1884825565.66667	113183222.466667	727010.3	50.0333333333333	2908410.36666667	11	508.066666666667	21600483874.7333	5e-15	2	0.366666666666667
0.5	3.9	15044.45	2301094660.73333	138178439.4	887645.266666667	50.0333333333333	3550745.13333333	9	488.666666666667	25552122148.2667	5e-15	2	0.3
0.5	4.1	14857.85	2668497397.63333	160417314.166667	1026974.06666667	50.1	4108104.83333333	10	483.9	29337421141.2333	5e-15	2	0.333333333333333
0.5	4.3	14887.1833333333	3001775232.63333	180636962.233333	1152783	50.1666666666667	4611042.7	12	485.666666666667	33008812597	5e-15	2	0.4
0.5	4.5	15033.0833333333	3320199487.56667	199592484.633333	1277993.86666667	50.1	5111693.86666667	9	490.966666666667	37231920704.9667	5e-15	2	0.3
0.5	4.7	13788.7833333333	3600881634.93333	216586088	1384364.96666667	50.1333333333333	5536785.96666667	13	450.166666666667	36801814599.9333	5e-15	2	0.433333333333333
0.5	4.9	13752.75	3853742349.4	232105597.733333	1475387.36666667	50.2	5900628.6	13	449.7	39324185389.4	5e-15	2	0.433333333333333
0.5	5.1	14096.7666666667	4112565957.76667	246969759.5	1586519.03333333	50.0333333333333	6345906.43333333	14	461.033333333333	43412834992.9	5e-15	2	0.466666666666667
0.525	0.7	5748.81666666667	8.03333333333333	0.233333333333333	0.0333333333333333	14.7333333333333	0.3	0	5.2	921971.133333333	5e-15	2	0
0.525	0.5	15724.7	108.8	1.13333333333333	3	4	14	0	10.1333333333333	1591882.4	5e-15	2	0
0.525	1.5	1254.55	0	0	0	47.2	0	0	1.46666666666667	274488.8	5e-15	2	0
0.525	1.3	1346.06666666667	0	0	0	42.5333333333333	0	0	1.7	301653	5e-15	2	0
0.525	1.7	1237.78333333333	0	0	0	48.9666666666667	0	0	1.1	237668.766666667	5e-15	2	0
0.525	1.1	1593.71666666667	0	0	0	36.3333333333333	0	0	2.03333333333333	412269.066666667	5e-15	2	0
0.525	1.9	1391.08333333333	0	0	0	49.8	0	0	1.33333333333333	243689.333333333	5e-15	2	0
0.525	0.9	2340.38333333333	0	0	0.0333333333333333	26.6333333333333	0.133333333333333	0	3.56666666666667	594947.166666667	5e-15	2	0
0.525	2.1	1763.15	0	0	0	49.9666666666667	0	0	1.26666666666667	225241.766666667	5e-15	2	0
0.525	2.3	4024.8	0	0	0	50.0666666666667	0	0	1.33333333333333	237208.666666667	5e-15	2	0
0.525	2.5	15769.4833333333	50.2333333333333	2.93333333333333	0	50.0333333333333	0	0	1.3	256858.666666667	5e-15	2	0
0.525	2.7	18250.5	167.666666666667	9.26666666666667	0.133333333333333	50	0.433333333333333	0	1.96666666666667	383567.666666667	5e-15	2	0
0.525	2.9	18250.5	903.7	55.2	0.633333333333333	50	2.66666666666667	0	6.4	1260020.46666667	5e-15	2	0
0.525	3.1	17717.7833333333	385664316.366667	22969573.4333333	149929.566666667	50.0333333333333	599625.666666667	1	551.133333333333	4614033754.33333	5e-15	2	0.0333333333333333
0.525	3.3	16500.9833333333	972007497.666667	57904412.1333333	377760.9	50.0666666666667	1511400.3	6	527.8	11414107824.5333	5e-15	2	0.2
0.525	3.5	17208.6666666667	1483140852.46667	88407447.2333333	575607	50.1	2302320	4	556.7	18666838193.6	5e-15	2	0.133333333333333
0.525	3.7	17160.2166666667	1943469115.1	115856390.333333	754238.166666667	50.1	3016497.63333333	4	558	24681519407.9333	5e-15	2	0.133333333333333
0.525	3.9	14301.6666666667	2352296912.16667	140308995.133333	911709.666666667	50.1333333333333	3647687.33333333	11	464.5	24922632899.8667	5e-15	2	0.366666666666667
0.525	4.1	15302.7666666667	2725419381.03333	162553918.033333	1056439.96666667	50.1333333333333	4225659.26666667	10	498.366666666667	31124201610.5667	5e-15	2	0.333333333333333
0.525	4.3	15918.95	3071022500	182992449.8	1192433.33333333	50.0666666666667	4770018.83333333	7	519.533333333333	36680481590.1333	5e-15	2	0.233333333333333
0.525	4.5	12730.75	3379351430.66667	201356597.133333	1312970.36666667	50.0666666666667	5251670.7	15	414.1	32240854815.3667	5e-15	2	0.5
0.525	4.7	14866.1666666667	3664686495.2	218229439.833333	1425415.03333333	50.0333333333333	5702118.76666667	10	485.566666666667	41048899711.6333	5e-15	2	0.333333333333333
0.525	4.9	11706.75	3919910485.26667	233559838.9	1522421.26666667	50.0666666666667	6089873.83333333	18	381.033333333333	34266668303.7333	5e-15	2	0.6
0.525	5.1	13006.5333333333	4148209626.73333	247583858.233333	1604968.83333333	50.1666666666667	6419976.86666667	14	425.133333333333	40314463923.4667	5e-15	2	0.466666666666667
0.55	0.7	4639.6	1.93333333333333	0.0333333333333333	0.0333333333333333	16.2333333333333	0.133333333333333	0	5.23333333333333	969946.7	5e-15	2	0
0.55	0.5	15424.1833333333	101.866666666667	1.23333333333333	2.83333333333333	4.63333333333333	11.5333333333333	0	10.5666666666667	1773991.3	5e-15	2	0
0.55	1.5	1195.43333333333	0	0	0	47.3666666666667	0	0	1.5	259460.333333333	5e-15	2	0
0.55	1.3	1315.03333333333	0	0	0	43.8	0	0	1.53333333333333	322916.333333333	5e-15	2	0
0.55	1.7	1282.85	0	0	0	49.2333333333333	0	0	1.3	239999.7	5e-15	2	0
0.55	1.1	1677.41666666667	0	0	0.0333333333333333	37.4	0.166666666666667	0	2.03333333333333	426837	5e-15	2	0
0.55	1.9	1435.1	0	0	0	49.8333333333333	0	0	1.43333333333333	229817.166666667	5e-15	2	0
0.55	0.9	2398.01666666667	0	0	0.0333333333333333	29	0.2	0	3.06666666666667	643112.233333333	5e-15	2	0
0.55	2.1	2102.43333333333	0	0	0	49.9666666666667	0	0	1.3	229673.633333333	5e-15	2	0
0.55	2.3	4265.3	0	0	0	50	0	0	1.46666666666667	268725.566666667	5e-15	2	0
0.55	2.5	17011.1	61.7666666666667	3.43333333333333	0.0333333333333333	50	0.133333333333333	0	1.33333333333333	263916.1	5e-15	2	0
0.55	2.7	18250.5	188.9	10.5333333333333	0.133333333333333	50.0333333333333	0.5	0	2.2	370504.966666667	5e-15	2	0
0.55	2.9	18250.5	1446.43333333333	84.2333333333333	0.7	50.0666666666667	2.83333333333333	0	8.9	1665603.33333333	5e-15	2	0
0.55	3.1	18250.5	480950099.033333	28385751.2	188675.866666667	50	754555.3	0	571.666666666667	5997717164.5	5e-15	2	0
0.55	3.3	17558.3	1042695007.73333	61597966.9	408543.066666667	50.1	1633996.73333333	3	564.266666666667	13274329606.8333	5e-15	2	0.1
0.55	3.5	14912.7833333333	1564057483.76667	92354574.3666667	613094.9	50.0333333333333	2452689.26666667	10	480.666666666667	17103535407.1667	5e-15	2	0.333333333333333
0.55	3.7	15403.3166666667	2011029171.76667	118876571.733333	786583.566666667	50.1	3146235.66666667	10	500.033333333333	22980920696.2667	5e-15	2	0.333333333333333
0.55	3.9	16840.6333333333	2407910109.66667	142562211.533333	938814.666666667	50.2	3754886.8	6	548.966666666667	30333098112.5667	5e-15	2	0.2
0.55	4.1	16903.2	2798594640.73333	165255278.633333	1097425.1	50.0333333333333	4390799.23333333	7	551.8	35794724023.6667	5e-15	2	0.233333333333333
0.55	4.3	14771.1833333333	3125759592.7	184777867.033333	1222776.2	50.1	4891263.96666667	12	481.466666666667	34776590476.8333	5e-15	2	0.4
0.55	4.5	12689.9666666667	3438653470.93333	203057819	1348266.4	50.0333333333333	5392637.4	18	413	32911192004.5	5e-15	2	0.6
0.55	4.7	13313.7833333333	3703709295.2	219192433.8	1445261	50.1666666666667	5780436.36666667	15	434.766666666667	37106023099.5333	5e-15	2	0.5
0.55	4.9	11862.15	3974296940.86667	234692256.7	1558310.53333333	50.0333333333333	6233237.06666667	17	386.333333333333	35604177406.0667	5e-15	2	0.566666666666667
0.55	5.1	12443.4833333333	4194110436.1	248359822.766667	1634221.83333333	50.2	6536953.86666667	16	406.5	39290785977.8333	5e-15	2	0.533333333333333
0.575	0.7	3667.71666666667	0	0	0	18.2666666666667	0	0	5.2	916911.733333333	5e-15	2	0
0.575	0.5	14211.35	50.7	0.5	1	6.03333333333333	4.93333333333333	0	8.93333333333333	1477447.4	5e-15	2	0
0.575	1.5	1197.46666666667	0	0	0	48.7	0	0	1.76666666666667	280063.866666667	5e-15	2	0
0.575	1.3	1329	0	0	0.0333333333333333	43.5	0.2	0	1.76666666666667	294753.133333333	5e-15	2	0
0.575	1.7	1217.06666666667	0	0	0	49.3	0	0	1.2	221927.433333333	5e-15	2	0
0.575	1.1	1481.11666666667	0	0	0.0333333333333333	37.6333333333333	0.0666666666666667	0	1.66666666666667	371585.8	5e-15	2	0
0.575	1.9	1540.95	0	0	0.0333333333333333	49.7666666666667	0	0	1.13333333333333	217086.233333333	5e-15	2	0
0.575	0.9	2450.18333333333	0	0	0.0333333333333333	28.4	0	0	2.76666666666667	544842.466666667	5e-15	2	0
0.575	2.1	1998.4	0	0	0	50.0333333333333	0	0	1.2	229431.166666667	5e-15	2	0
0.575	2.3	5881.31666666667	0	0	0	50	0	0	1.1	241730.233333333	5e-15	2	0
0.575	2.5	18144.1166666667	75	3.46666666666667	0.0333333333333333	50.1	0.266666666666667	0	1.43333333333333	265190.7	5e-15	2	0
0.575	2.7	18250.5	244.966666666667	12.4333333333333	0.166666666666667	50.0333333333333	0.633333333333333	0	2.56666666666667	467066.5	5e-15	2	0
0.575	2.9	18250.5	4234.4	245.2	1.7	50.1333333333333	6.96666666666667	0	18.9666666666667	3131589.93333333	5e-15	2	0
0.575	3.1	16589.4	550761740.766667	32257323.3	217410.033333333	50.0666666666667	869983.1	5	521.5	6270486370.33333	5e-15	2	0.166666666666667
0.575	3.3	17448.8333333333	1123481682.7	65806143.2333333	443570.233333333	50.0666666666667	1774104.26666667	5	562.566666666667	14437954062.3	5e-15	2	0.166666666666667
0.575	3.5	16656.3	1615175592.03333	94755059.1666667	635683.266666667	50.1	2542590.9	4	538.666666666667	20200749289.2	5e-15	2	0.133333333333333
0.575	3.7	14709.3333333333	2077146061.33333	121768341.333333	818563.8	50.1	3274143.33333333	11	476.566666666667	22824259158.4333	5e-15	2	0.366666666666667
0.575	3.9	12977.95	2484776314.43333	145639185.933333	979990.366666667	50.1	3920101.56666667	14	420.866666666667	24061392317.9667	5e-15	2	0.466666666666667
0.575	4.1	15001.2833333333	2851341386.56667	167130724.8	1124407.16666667	50.1	4497151.76666667	14	488.733333333333	32420927172.6	5e-15	2	0.466666666666667
0.575	4.3	14855.8	3187754573.03333	186745357.933333	1258599.46666667	50.0666666666667	5034187	12	484.866666666667	36033712159.6	5e-15	2	0.4
0.575	4.5	13931.9333333333	3482643603.93333	204247658.933333	1368895.9	50.0666666666667	5474150.3	14	454.533333333333	37013811943.9333	5e-15	2	0.466666666666667
0.575	4.7	12208.2666666667	3760421585.56667	220539271.566667	1481520.1	50.1333333333333	5926352.2	18	398	34754080576.6	5e-15	2	0.6
0.575	4.9	13671.85	4021871154.53333	235622449.933333	1588143.6	50.0666666666667	6351671.73333333	16	447.066666666667	42056060736.7	5e-15	2	0.533333333333333
0.575	5.1	12706.9	4259594076.43333	249406096	1684128.4	50.0333333333333	6736819.03333333	14	415.066666666667	41416921163.6	5e-15	2	0.466666666666667
0.6	0.7	3486.08333333333	5.26666666666667	0.0666666666666667	0.0333333333333333	19.0666666666667	0.0666666666666667	0	4.66666666666667	842121.633333333	5e-15	2	0
0.6	0.5	11684.5666666667	49.6333333333333	0.566666666666667	0.933333333333333	7.3	4.06666666666667	0	9.16666666666667	1611899.2	5e-15	2	0
0.6	1.5	1170.6	0	0	0	48.2	0	0	1.2	274963.6	5e-15	2	0
0.6	1.3	1244.48333333333	0	0	0.0333333333333333	45.5666666666667	0	0	1.76666666666667	345105.666666667	5e-15	2	0
0.6	1.7	1259.98333333333	0	0	0	49.5333333333333	0	0	1.16666666666667	249158.533333333	5e-15	2	0
0.6	1.1	1393.78333333333	0	0	0	41.2333333333333	0	0	2.4	459718.6	5e-15	2	0
0.6	1.9	1493.38333333333	0	0	0	49.9666666666667	0	0	1.33333333333333	239157.433333333	5e-15	2	0
0.6	0.9	1795.31666666667	0	0	0	32	0	0	2.63333333333333	580024.7	5e-15	2	0
0.6	2.1	2472.58333333333	0	0	0	50	0	0	1.46666666666667	236113.833333333	5e-15	2	0
0.6	2.3	6996.53333333333	1.16666666666667	0	0	50.0333333333333	0.0666666666666667	0	1.23333333333333	251939.766666667	5e-15	2	0
0.6	2.5	17515.55	81.8	4.03333333333333	0.0666666666666667	50.0333333333333	0.3	0	1.4	265029.933333333	5e-15	2	0
0.6	2.7	18250.5	254.666666666667	14.7333333333333	0.0333333333333333	50	0.1	0	2.23333333333333	475977.033333333	5e-15	2	0
0.6	2.9	18250.5	1498580.23333333	86830.3	599.766666666667	50.0333333333333	2391.16666666667	0	124.633333333333	24167307.3333333	5e-15	2	0
0.6	3.1	17555.9	642203941.233333	37259182.6666667	256282.3	50	1025345.4	2	556.466666666667	8011570085.66667	5e-15	2	0.0666666666666667
0.6	3.3	17213.55	1199192902.63333	69642688.7666667	477361.266666667	50.0666666666667	1909812.73333333	4	555.6	15320125971.6	5e-15	2	0.133333333333333
0.6	3.5	15956.7666666667	1692618176.7	98408959.3	672478.266666667	50.1333333333333	2689886.9	10	516.766666666667	20246455628.4667	5e-15	2	0.333333333333333
0.6	3.7	14794.7666666667	2150628760.43333	124914051.633333	856158.666666667	50.0666666666667	3424746.03333333	10	479.766666666667	24029855542.5667	5e-15	2	0.333333333333333
0.6	3.9	16000.2333333333	2544649406.86667	147954097.4	1010789.76666667	50.1333333333333	4042834.9	8	521.7	31091424976	5e-15	2	0.266666666666667
0.6	4.1	14127.4333333333	2891890716.53333	168501908.5	1143812.13333333	50.2666666666667	4575445.36666667	11	459.9	31371038171.4	5e-15	2	0.366666666666667
0.6	4.3	14344.5833333333	3238122927.13333	188282456.5	1286410.93333333	50.1333333333333	5144502.36666667	14	467.666666666667	35730480418.4	5e-15	2	0.466666666666667
0.6	4.5	12210.0833333333	3534958325.93333	205657498.366667	1402844.86666667	50.1666666666667	5610454.23333333	15	397.033333333333	32916318637.0667	5e-15	2	0.5
0.6	4.7	14767.1333333333	3817125779	221839815.3	1517586.73333333	50.1	6070243.7	11	482.533333333333	43406462852.6667	5e-15	2	0.366666666666667
0.6	4.9	13438.7833333333	4004622780.66667	234373537.666667	1571706.2	50.2	6283366.76666667	17	439.166666666667	41766539431.0667	5e-15	2	0.566666666666667
0.6	5.1	13403.75	4293539640.16667	249897487.666667	1698576.9	50.1666666666667	6792954.53333333	15	438.233333333333	44382685221.2667	5e-15	2	0.5
0.625	0.7	2858.11666666667	0	0	0	21.3666666666667	0	0	4.1	840706.733333333	5e-15	2	0
0.625	0.5	8736.51666666667	17.3	0.1	0.466666666666667	8.33333333333333	1.46666666666667	0	8.03333333333333	1430028.96666667	5e-15	2	0
0.625	1.5	1220.76666666667	0	0	0	47.9	0	0	1	262571.433333333	5e-15	2	0
0.625	1.3	1255.81666666667	0	0	0.0333333333333333	45.2333333333333	0	0	1.46666666666667	311924.666666667	5e-15	2	0
0.625	1.7	1267.16666666667	0	0	0	49.5	0	0	1.26666666666667	246349.366666667	5e-15	2	0
0.625	1.1	1411.43333333333	0	0	0.0666666666666667	40.6	0.2	0	2.13333333333333	407526.166666667	5e-15	2	0
0.625	1.9	1555.41666666667	0	0	0.0666666666666667	49.9666666666667	0.2	0	1.16666666666667	235742.633333333	5e-15	2	0
0.625	0.9	1782.15	0	0	0	32.5	0	0	3.3	539192.933333333	5e-15	2	0
0.625	2.1	2443.41666666667	0	0	0	50	0	0	1.03333333333333	242298.266666667	5e-15	2	0
0.625	2.3	8851.55	7.06666666666667	0.3	0	50	0	0	1.6	263695.833333333	5e-15	2	0
0.625	2.5	18250.5	118.066666666667	6.26666666666667	0.133333333333333	50.0666666666667	0.666666666666667	0	1.83333333333333	328281.3	5e-15	2	0
0.625	2.7	18250.5	272.733333333333	14.1666666666667	0.133333333333333	50.1	0.4	0	3.2	539495.7	5e-15	2	0
0.625	2.9	18250.5	76200227.3333333	4383425.8	30684.2333333333	50.1	122667.166666667	0	429.633333333333	584015760.9	5e-15	2	0
0.625	3.1	18124.4666666667	717424621.333333	41285779.9666667	288395.6	50.0333333333333	1153726.7	1	577.2	9437716062.03333	5e-15	2	0.0333333333333333
0.625	3.3	17316.55	1279971203.53333	73660280.2333333	514423.633333333	50.0333333333333	2057174	5	559.033333333333	16715005582.4	5e-15	2	0.166666666666667
0.625	3.5	15381.85	1782343124.56667	102523497.333333	717029.966666667	50	2867924.6	9	498.266666666667	20829356582.6667	5e-15	2	0.3
0.625	3.7	15837.25	2200415369.76667	126964410.266667	878780.7	50.1333333333333	3514854.83333333	10	514.666666666667	26693505477.1	5e-15	2	0.333333333333333
0.625	3.9	14925.2833333333	2594787689.9	149846808	1035244.33333333	50.2333333333333	4140394.76666667	11	485.4	29497779313.3667	5e-15	2	0.366666666666667
0.625	4.1	15010.7166666667	2981417591.06667	171589488.6	1198439.66666667	50.0333333333333	4793673.26666667	11	489.3	34604647174.3	5e-15	2	0.366666666666667
0.625	4.3	12532.0333333333	3300123158.2	190138714.466667	1323208.33333333	50.1	5292164.53333333	17	407.566666666667	31780668282.2333	5e-15	2	0.566666666666667
0.625	4.5	12016.4	3601563560.43333	207391548.4	1445988.43333333	50.0666666666667	5783531.9	19	391.3	33340849784.6667	5e-15	2	0.633333333333333
0.625	4.7	13725.3	3866762284.26667	222910340	1548801.63333333	50.1333333333333	6195017.83333333	11	448.466666666667	41360522566.7333	5e-15	2	0.366666666666667
0.625	4.9	13050.6	4120506503.76667	237405959.666667	1652383.46666667	50.1	6609366.9	15	426.633333333333	41700129015.5	5e-15	2	0.5
0.625	5.1	12979.4666666667	4337996727.83333	250520306.133333	1731150.8	50.2333333333333	6925022.36666667	18	424.666666666667	43658361491.8	5e-15	2	0.6
0.65	0.7	2267.85	0	0	0.0333333333333333	25.2666666666667	0.133333333333333	0	4.23333333333333	902044.633333333	5e-15	2	0
0.65	0.5	6617.71666666667	3.66666666666667	0	0.0666666666666667	10.0666666666667	0.166666666666667	0	8.03333333333333	1383607.66666667	5e-15	2	0
0.65	1.5	1218.83333333333	0	0	0	48.4333333333333	0	0	1.2	265327.533333333	5e-15	2	0
0.65	1.3	1220.9	0	0	0	46.9333333333333	0	0	1.8	338028.8	5e-15	2	0
0.65	1.7	1306.5	0	0	0	49.5666666666667	0	0	1.3	226951.033333333	5e-15	2	0
0.65	1.1	1363.53333333333	0	0	0	41.5666666666667	0	0	2.33333333333333	398164.133333333	5e-15	2	0
0.65	1.9	1625.23333333333	0	0	0	49.9	0	0	1.26666666666667	234830.4	5e-15	2	0
0.65	0.9	1691.98333333333	0	0	0.0333333333333333	33.6	0.133333333333333	0	2.56666666666667	562794.833333333	5e-15	2	0
0.65	2.1	2680.96666666667	0	0	0.0333333333333333	50	0.2	0	1.2	213612.633333333	5e-15	2	0
0.65	2.3	11122.7166666667	8.73333333333333	0.633333333333333	0.0333333333333333	50.2333333333333	0	0	1.26666666666667	259275.033333333	5e-15	2	0
0.65	2.5	18250.5	118.266666666667	6.96666666666667	0	50	0	0	1.73333333333333	348107.433333333	5e-15	2	0
0.65	2.7	18250.5	329.333333333333	19.3666666666667	0.0666666666666667	50.1333333333333	0.3	0	4.76666666666667	686834.6	5e-15	2	0
0.65	2.9	18250.5	169241691.633333	9649477.4	68642.1666666667	50	274629.566666667	0	523.2	1754915888.2	5e-15	2	0
0.65	3.1	17143.3	792649344.933333	45241124.7666667	320957.266666667	50.0666666666667	1283578.7	3	547.4	9947858976.73333	5e-15	2	0.1
0.65	3.3	16958.2166666667	1313243268	75080725.4666667	530183.733333333	50.1	2120392.93333333	4	547.633333333333	17266232161.1667	5e-15	2	0.133333333333333
0.65	3.5	14114	1849810418.83333	105528775.9	749432.6	50	2996917.76666667	9	456.533333333333	19971215984.4333	5e-15	2	0.3
0.65	3.7	17152.3	2285718394.66667	130472184.966667	925433.466666667	50.0666666666667	3702041.4	6	558.433333333333	30412820278.5333	5e-15	2	0.2
0.65	3.9	14266.75	2675690627	152848236.5	1081550.73333333	50.1	4326123.06666667	12	464.4	29640220022.0333	5e-15	2	0.4
0.65	4.1	14563.9	3038318362.9	173444489.8	1230001.63333333	50.0666666666667	4918738.53333333	9	474.833333333333	34486037779.2	5e-15	2	0.3
0.65	4.3	14990.85	3362093990.03333	191920037.633333	1361188.73333333	50.0666666666667	5444390.53333333	9	489.8	39485275953.4333	5e-15	2	0.3
0.65	4.5	13970.4666666667	3653417360.96667	208669994.3	1477278.73333333	50.1	5908428.26666667	13	455.933333333333	39918137133.3333	5e-15	2	0.433333333333333
0.65	4.7	12488.2	3929958648.16667	224235859.233333	1591410.03333333	50.0333333333333	6365432.7	15	407.5	38353482232.1333	5e-15	2	0.5
0.65	4.9	14970.6	4161274740.63333	238095444.733333	1676743.33333333	50.2	6707212.43333333	11	489.933333333333	48822216452	5e-15	2	0.366666666666667
0.65	5.1	11631.5666666667	4406580706.9	251411713.433333	1785765.73333333	50.0333333333333	7143643.5	18	379.566666666667	40111539251.5	5e-15	2	0.6
0.675	0.7	2319.4	0	0	0	24.5333333333333	0	0	4.6	802101.133333333	5e-15	2	0
0.675	0.5	6063.3	1.5	0	0.0333333333333333	11.0666666666667	0.0333333333333333	0	7.33333333333333	1402301.2	5e-15	2	0
0.675	1.5	1158.61666666667	0	0	0	49.0666666666667	0	0	1.43333333333333	286689.166666667	5e-15	2	0
0.675	1.3	1244.23333333333	0	0	0	45.6333333333333	0	0	1.53333333333333	299373.333333333	5e-15	2	0
0.675	1.7	1331.35	0	0	0	49.7333333333333	0	0	1.3	229738.066666667	5e-15	2	0
0.675	1.1	1349.23333333333	0	0	0	42.1	0	0	2.06666666666667	394404.466666667	5e-15	2	0
0.675	1.9	1564.65	0	0	0	49.9666666666667	0	0	1.43333333333333	229933.733333333	5e-15	2	0
0.675	0.9	1633.4	0	0	0	36.0333333333333	0	0	2.96666666666667	587907.333333333	5e-15	2	0
0.675	2.1	2538.06666666667	0	0	0	50	0	0	1.13333333333333	237679.6	5e-15	2	0
0.675	2.3	12142.1	15.5666666666667	0.7	0	50	0	0	1.53333333333333	280287.6	5e-15	2	0
0.675	2.5	18250.5	127.033333333333	6.83333333333333	0.0666666666666667	50.1	0.4	0	2.3	360958.7	5e-15	2	0
0.675	2.7	18250.5	414.766666666667	23.1666666666667	0.333333333333333	50	1.23333333333333	0	4.4	781906.2	5e-15	2	0
0.675	2.9	18250.5	243783828.266667	13783069.7666667	99742.6	50.0666666666667	398948.966666667	0	542.366666666667	2814641534.36667	5e-15	2	0
0.675	3.1	17391.8	873238802.466667	49403966.6333333	356615.2	50.0666666666667	1426708.46666667	4	556.466666666667	11344001623.3333	5e-15	2	0.133333333333333
0.675	3.3	16392.5833333333	1420153358.83333	80405674.5333333	578977.266666667	50.0666666666667	2315716.06666667	5	529.366666666667	17855493709.0333	5e-15	2	0.166666666666667
0.675	3.5	16564.45	1916308278.03333	108429302.6	782429.9	50.0666666666667	3129666.03333333	7	537.2	24613411777.7667	5e-15	2	0.233333333333333
0.675	3.7	15878.4833333333	2344248589.83333	132775694.8	955175.4	50.1333333333333	3821048.26666667	8	516.766666666667	29214003534.0667	5e-15	2	0.266666666666667
0.675	3.9	15940.8	2745403918.66667	155347498.333333	1121331	50.0666666666667	4485711.9	9	519.7	34339580445.1	5e-15	2	0.3
0.675	4.1	13462.55	3087082713.36667	174970346.4	1256354.5	50.1666666666667	5025364.9	15	438.166666666667	32342685558.4667	5e-15	2	0.5
0.675	4.3	12108.1833333333	3383084372.6	192198785	1368684.43333333	50.1	5472496.7	16	393.766666666667	32385963032.3	5e-15	2	0.533333333333333
0.675	4.5	12186.7666666667	3673052283.33333	208956010.4	1480288.53333333	50.2	5918326.06666667	15	397.066666666667	35386626818.9333	5e-15	2	0.5
0.675	4.7	13730.35	3969343881.66667	224996519	1613818.26666667	50.1666666666667	6455813.43333333	14	448.4	42858417135.5667	5e-15	2	0.466666666666667
0.675	4.9	15358.1666666667	4212297649.8	238902435.3	1711627.2	50.2	6846343.5	8	503	51106853512.3	5e-15	2	0.266666666666667
0.675	5.1	11971.6333333333	4439264543.46667	251778176.266667	1804097.1	50.2	7215934.66666667	16	391.166666666667	41878623079.3	5e-15	2	0.533333333333333
0.7	0.7	2131.83333333333	0	0	0	26.3	0	0	3.23333333333333	806472.4	5e-15	2	0
0.7	0.5	5507.18333333333	5.6	0.0333333333333333	0.0333333333333333	11.9666666666667	0.166666666666667	0	6.1	1160221.53333333	5e-15	2	0
0.7	1.5	1225.85	0	0	0	49.1	0	0	1.16666666666667	268795.466666667	5e-15	2	0
0.7	1.3	1253.65	0	0	0	46.6666666666667	0	0	2	306760.6	5e-15	2	0
0.7	1.7	1340.18333333333	0	0	0	49.7666666666667	0	0	1.23333333333333	241659.933333333	5e-15	2	0
0.7	1.1	1356.81666666667	0	0	0.0333333333333333	42.0333333333333	0	0	1.9	371311.866666667	5e-15	2	0
0.7	1.9	1661.93333333333	0	0	0	50	0	0	1.16666666666667	223454.7	5e-15	2	0
0.7	0.9	1687.21666666667	0	0	0	34.8666666666667	0	0	2.36666666666667	467073.9	5e-15	2	0
0.7	2.1	2739.68333333333	0	0	0	50.0333333333333	0	0	1.3	267455.4	5e-15	2	0
0.7	2.3	15512.5833333333	30.5333333333333	1.46666666666667	0.0666666666666667	50.0666666666667	0.333333333333333	0	1.43333333333333	265482.366666667	5e-15	2	0
0.7	2.5	18250.5	134.433333333333	7.13333333333333	0.0666666666666667	50	0.133333333333333	0	2.06666666666667	377651.366666667	5e-15	2	0
0.7	2.7	18250.5	543.866666666667	27.3666666666667	0.366666666666667	50.0333333333333	1.8	0	5.43333333333333	936484.466666667	5e-15	2	0
0.7	2.9	17969.6166666667	341566143.233333	19132575.4666667	140888.133333333	50	563587.8	1	553.433333333333	4171419884.96667	5e-15	2	0.0333333333333333
0.7	3.1	17575.8666666667	937774872.866667	52657838.3	385178.766666667	50.1666666666667	1540619.53333333	5	563.066666666667	12444039060.1667	5e-15	2	0.166666666666667
0.7	3.3	15653.5833333333	1502094130.23333	84240521.8666667	618676.033333333	50.0666666666667	2474338.83333333	7	505.5	18078126757.1667	5e-15	2	0.233333333333333
0.7	3.5	14106.9333333333	1992042796.26667	111660460.7	821234.3	50.0333333333333	3284962.06666667	14	456.733333333333	21819064804.2	5e-15	2	0.466666666666667
0.7	3.7	14250.6	2423893092.66667	135884272.1	998936.266666667	50.0333333333333	3995120.23333333	11	462.166666666667	27208660417.5	5e-15	2	0.366666666666667
0.7	3.9	13494.4333333333	2800925011.16667	157266337.9	1150652.16666667	50.1333333333333	4602283.13333333	15	438.5	29675518150.3667	5e-15	2	0.5
0.7	4.1	12585.0166666667	3146240624.56667	176797893.066667	1289765.36666667	50.1666666666667	5157789.5	18	409.333333333333	31239215564.3667	5e-15	2	0.6
0.7	4.3	13517.65	3468877358.7	194813047.366667	1421924.03333333	50.1	5685751.63333333	13	440.7	37361366448.4	5e-15	2	0.433333333333333
0.7	4.5	12641.4833333333	3768205260.76667	211334512.233333	1551721.73333333	50.0666666666667	6207328.86666667	17	412.166666666667	37744456376.0667	5e-15	2	0.566666666666667
0.7	4.7	14337.9166666667	4026302396.5	226076466.566667	1653632.83333333	50.1333333333333	6615430.26666667	14	468.933333333333	46136366231.2	5e-15	2	0.466666666666667
0.7	4.9	13575.55	4266713282.93333	239717302.7	1750934.23333333	50.1666666666667	7003652	16	444.066666666667	45998607636.7667	5e-15	2	0.533333333333333
0.7	5.1	12364.2833333333	4501329047.96667	252450289.966667	1853656.16666667	50.0666666666667	7415036.8	13	403.966666666667	44329151835.1333	5e-15	2	0.433333333333333
0.725	0.7	2137.6	0	0	0.0333333333333333	25.4333333333333	0.133333333333333	0	3.76666666666667	746364.433333333	5e-15	2	0
0.725	0.5	4920.8	9.43333333333333	0.0333333333333333	0.1	14.5666666666667	0.366666666666667	0	6.6	1338931.83333333	5e-15	2	0
0.725	1.5	1228.9	0	0	0	49.3	0	0	1.73333333333333	283993.4	5e-15	2	0
0.725	1.3	1213.61666666667	0	0	0	46.2333333333333	0	0	1.56666666666667	288913.066666667	5e-15	2	0
0.725	1.7	1348.41666666667	0	0	0	49.7	0	0	1.43333333333333	239307	5e-15	2	0
0.725	1.1	1313.13333333333	0	0	0	43.1333333333333	0	0	1.76666666666667	397498	5e-15	2	0
0.725	1.9	1798.35	0	0	0.0333333333333333	49.9666666666667	0.233333333333333	0	1.46666666666667	252723.033333333	5e-15	2	0
0.725	0.9	1536.31666666667	0	0	0.0333333333333333	36.7	0.133333333333333	0	2.03333333333333	484062.7	5e-15	2	0
0.725	2.1	3568.8	0	0	0	50.0666666666667	0	0	1.3	248898.333333333	5e-15	2	0
0.725	2.3	16254.8666666667	50.5666666666667	2.76666666666667	0.1	50.0333333333333	0.433333333333333	0	1.76666666666667	308696.266666667	5e-15	2	0
0.725	2.5	18250.5	164.533333333333	8.6	0.166666666666667	50.0666666666667	0.866666666666667	0	2.36666666666667	396679.866666667	5e-15	2	0
0.725	2.7	18250.5	875.666666666667	46.3333333333333	0.5	50.0666666666667	1.56666666666667	0	7.1	1262771.9	5e-15	2	0
0.725	2.9	18250.5	416235608.566667	23125459.4333333	173029.633333333	50.0666666666667	692326.3	0	567.666666666667	5346650249.4	5e-15	2	0
0.725	3.1	16899.1	1011846601.33333	56286159.2666667	419745.6	50.0666666666667	1678982.9	4	542.766666666667	13389874944.0333	5e-15	2	0.133333333333333
0.725	3.3	15972.1166666667	1582947212.1	87930288.0666667	658218.5	50.0333333333333	2632848.96666667	11	516.733333333333	19730477006.5333	5e-15	2	0.366666666666667
0.725	3.5	16171.4833333333	2049604192.06667	114050375.6	849113.4	50.1333333333333	3395970.93333333	6	525.3	26073779705.2667	5e-15	2	0.2
0.725	3.7	13804.55	2483840981.33333	138137168.1	1030514.6	50.1	4122159.86666667	12	447.633333333333	27083226636.5333	5e-15	2	0.4
0.725	3.9	16580.7	2873562327.86667	159720886.433333	1193625.06666667	50.0666666666667	4774980.16666667	5	541.033333333333	38156693329.6	5e-15	2	0.166666666666667
0.725	4.1	14489.2333333333	3191655882.13333	178051195.033333	1314433.03333333	50.1333333333333	5255350.26666667	15	472.333333333333	37056461151.1333	5e-15	2	0.5
0.725	4.3	14618.45	3536457598.66667	196570207.066667	1469018.36666667	50.0666666666667	5875405.1	12	477.7	41452005103.3	5e-15	2	0.4
0.725	4.5	13261.4666666667	3820012102.03333	212459005.3	1584407.46666667	50.1	6338175.23333333	14	432.933333333333	40616204917.6667	5e-15	2	0.466666666666667
0.725	4.7	12275.9666666667	4086535247.46667	227143969.866667	1697411.2	50.0666666666667	6789675.06666667	18	400.3	40371657774.8667	5e-15	2	0.6
0.725	4.9	14569.5666666667	4321118498.8	240464896.6	1790816.03333333	50.1333333333333	7164965.83333333	11	477.066666666667	50761612246.5333	5e-15	2	0.366666666666667
0.725	5.1	12749.6666666667	4423365715.5	247254196.133333	1824138.93333333	50.1333333333333	7296110.76666667	16	416.733333333333	46557652760.2667	5e-15	2	0.533333333333333
0.75	0.7	2015.2	0	0	0.0333333333333333	28.1	0	0	3.56666666666667	698083.733333333	5e-15	2	0
0.75	0.5	3619.83333333333	0	0	0.1	15.3666666666667	0.366666666666667	0	6.16666666666667	1066493.03333333	5e-15	2	0
0.75	1.5	1226.23333333333	0	0	0	49.1	0	0	1.26666666666667	279905.933333333	5e-15	2	0
0.75	1.3	1210.08333333333	0	0	0	47.6666666666667	0.0333333333333333	0	1.36666666666667	324848.433333333	5e-15	2	0
0.75	1.7	1405.56666666667	0	0	0	49.7333333333333	0	0	1.36666666666667	265746.333333333	5e-15	2	0
0.75	1.1	1280.75	0	0	0	44.1	0	0	1.96666666666667	362188.6	5e-15	2	0
0.75	1.9	2051.51666666667	0	0	0	50	0	0	1.16666666666667	267036.4	5e-15	2	0
0.75	0.9	1532.45	0	0	0	36	0	0	2.36666666666667	460257	5e-15	2	0
0.75	2.1	3009.06666666667	0	0	0	50.0666666666667	0	0	1.53333333333333	291577.066666667	5e-15	2	0
0.75	2.3	16652.25	63.6666666666667	3.2	0.0333333333333333	50.0666666666667	0.133333333333333	0	1.76666666666667	293253.833333333	5e-15	2	0
0.75	2.5	18250.5	187.266666666667	9.56666666666667	0.166666666666667	50.0333333333333	0.4	0	2.36666666666667	472253.033333333	5e-15	2	0
0.75	2.7	18250.5	1468.2	77.1	0.566666666666667	50.0666666666667	2.33333333333333	0	11.3666666666667	1947716.56666667	5e-15	2	0
0.75	2.9	17045.2666666667	496641005.733333	27360690.8333333	208100.766666667	50.1	832199.333333333	5	532.833333333333	6069846604.56667	5e-15	2	0.166666666666667
0.75	3.1	16836.8333333333	1125884223.86667	61946227.1666667	472816.966666667	50	1891249.7	5	540.933333333333	14697872252.7	5e-15	2	0.166666666666667
0.75	3.3	16935.9166666667	1663690405.73333	91537027.5	698825.533333333	50	2794629.13333333	4	548.766666666667	22337542767.1	5e-15	2	0.133333333333333
0.75	3.5	16100.65	2135304804.43333	117545530	895435.1	50.0333333333333	3581771.43333333	9	523.6	27441817213.9667	5e-15	2	0.3
0.75	3.7	15639.4333333333	2551376673.46667	140622944.333333	1067856.5	50.1	4270895.23333333	10	509.233333333333	31937726557.5667	5e-15	2	0.333333333333333
0.75	3.9	13858.7333333333	2937637599.83333	161815002.4	1230900.1	50.0666666666667	4923936.83333333	14	450.533333333333	32696005492.9	5e-15	2	0.466666666666667
0.75	4.1	15081.65	3273969603.4	180546481.233333	1368581.66666667	50.1333333333333	5474088.16666667	12	492.466666666667	39749705444.8667	5e-15	2	0.4
0.75	4.3	15976.9833333333	3594614237.6	198005450.966667	1506324	50.0666666666667	6024692.13333333	9	522.533333333333	46713856277.7667	5e-15	2	0.3
0.75	4.5	13141.85	3868163442.13333	213452050.333333	1614679.73333333	50.1666666666667	6458296.73333333	13	428.8	41049418304.8667	5e-15	2	0.433333333333333
0.75	4.7	14244.0333333333	4121981922.93333	227729522.133333	1716658.26666667	50.2333333333333	6866046.7	11	465.933333333333	47488377502.0667	5e-15	2	0.366666666666667
0.75	4.9	12779.65	4372096671.46667	241125443.033333	1827791.2	50.1333333333333	7311754.56666667	16	417.666666666667	45111068436.2333	5e-15	2	0.533333333333333
0.75	5.1	13731.6	4579737230.73333	253145939.866667	1905820.96666667	50.2666666666667	7624436.36666667	16	449.466666666667	50769526241.1	5e-15	2	0.533333333333333
0.775	0.7	1941.6	0	0	0	29.3333333333333	0	0	3.7	708245.1	5e-15	2	0
0.775	0.5	3244.68333333333	0	0	0.0333333333333333	19.0333333333333	0.2	0	6.06666666666667	1174327.86666667	5e-15	2	0
0.775	1.5	1241.43333333333	0	0	0	49.3	0	0	1.03333333333333	249911.8	5e-15	2	0
0.775	1.3	1205.81666666667	0	0	0	47.5666666666667	0	0	1.5	309611.933333333	5e-15	2	0
0.775	1.7	1423.58333333333	0	0	0.0333333333333333	49.9	0.1	0	1.1	245958.266666667	5e-15	2	0
0.775	1.1	1299.95	0	0	0	43.8333333333333	0	0	2.03333333333333	353514.2	5e-15	2	0
0.775	1.9	1921.61666666667	0	0	0	50	0	0	1.1	224396	5e-15	2	0
0.775	0.9	1455.05	0	0	0	38.7	0	0	3.23333333333333	543404.766666667	5e-15	2	0
0.775	2.1	3843.93333333333	0	0	0.0333333333333333	50.0333333333333	0.166666666666667	0	1.7	281483.666666667	5e-15	2	0
0.775	2.3	16536.5	71.8666666666667	3.16666666666667	0	50.0666666666667	0	0	1.23333333333333	288599.733333333	5e-15	2	0
0.775	2.5	18250.5	201.4	10.1333333333333	0.0666666666666667	50.1333333333333	0.2	0	2.56666666666667	516761.133333333	5e-15	2	0
0.775	2.7	18250.5	4000.43333333333	214.3	1.93333333333333	50.1333333333333	8.8	0	18.9666666666667	3537009.63333333	5e-15	2	0
0.775	2.9	17140.4166666667	588595540.566667	32117707.6666667	248900.733333333	50.0666666666667	995595.333333333	4	540.433333333333	7452423924.96667	5e-15	2	0.133333333333333
0.775	3.1	16483.4166666667	1201120735.83333	65517751.2333333	508363.833333333	50.0333333333333	2032900.56666667	5	530.466666666667	15562650086.8	5e-15	2	0.166666666666667
0.775	3.3	16081.2	1739411354.63333	94829605.3333333	736985.733333333	50	2948054.46666667	8	521.333333333333	22355805684.4333	5e-15	2	0.266666666666667
0.775	3.5	15848.3666666667	2182882799.66667	119421126.533333	918467.033333333	50.2	3673523.96666667	9	514.8	27691043407.3667	5e-15	2	0.3
0.775	3.7	14914.75	2618946402.1	143022478.666667	1106149.13333333	50.1	4424113.26666667	10	485.266666666667	31482254452.4667	5e-15	2	0.333333333333333
0.775	3.9	15452.1666666667	2968052671.1	162574896.8	1244906.1	50.1	4977494.4	10	503.8	37585561316.9	5e-15	2	0.333333333333333
0.775	4.1	12102.2666666667	3343060389.46667	182474083.733333	1413088.5	50.0666666666667	5652341.7	15	393.366666666667	32637243783.7667	5e-15	2	0.5
0.775	4.3	11443.1666666667	3659238305.93333	199536546.333333	1548758.1	50	6195552.66666667	20	371.433333333333	33994062991.8333	5e-15	2	0.666666666666667
0.775	4.5	13592.85	3927394136.16667	214629954.666667	1655957.13333333	50.1333333333333	6623412.73333333	12	444.1	43514300429.5	5e-15	2	0.4
0.775	4.7	12358.5666666667	4185810835.5	228758185.5	1765204.13333333	50.1333333333333	7060076.36666667	22	403.3	42246500878.5	5e-15	2	0.733333333333333
0.775	4.9	13093.2833333333	4416288038.06667	241640417.433333	1857927.03333333	50.2	7432366.33333333	16	428.533333333333	47323982361.3	5e-15	2	0.533333333333333
0.775	5.1	13447.15	4641812234.13333	253678314.933333	1956858.4	50.1333333333333	7827565.2	11	440.3	51183357170.8333	5e-15	2	0.366666666666667
0.8	0.7	1771.38333333333	0	0	0.0333333333333333	31.1666666666667	0	0	3.26666666666667	684238.2	5e-15	2	0
0.8	0.5	3134.48333333333	0	0	0.0333333333333333	18.4333333333333	0.133333333333333	0	4.83333333333333	1062214.56666667	5e-15	2	0
0.8	1.5	1249.41666666667	0	0	0	49.4666666666667	0	0	1.33333333333333	281680.633333333	5e-15	2	0
0.8	1.3	1211.73333333333	0	0	0	48.0333333333333	0	0	1.43333333333333	322856.7	5e-15	2	0
0.8	1.7	1455.73333333333	0	0	0	49.8666666666667	0	0	1.1	250202.066666667	5e-15	2	0
0.8	1.1	1265.51666666667	0	0	0	44.3666666666667	0	0	1.66666666666667	365335.533333333	5e-15	2	0
0.8	1.9	1882.56666666667	0	0	0	49.9666666666667	0	0	1.13333333333333	240401.633333333	5e-15	2	0
0.8	0.9	1405.78333333333	0	0	0	40.3	0	0	2.03333333333333	498895.333333333	5e-15	2	0
0.8	2.1	4068.46666666667	0	0	0.0333333333333333	50	0.2	0	1.26666666666667	268814.4	5e-15	2	0
0.8	2.3	17910.6	88.3666666666667	4.06666666666667	0.0666666666666667	50.0333333333333	0.133333333333333	0	1.56666666666667	320377.433333333	5e-15	2	0
0.8	2.5	18250.5	226.566666666667	11.9333333333333	0.0333333333333333	50.0333333333333	0.333333333333333	0	3.16666666666667	556586.233333333	5e-15	2	0
0.8	2.7	18250.5	1603368.2	86621.4333333333	694.233333333333	50.0333333333333	2768.96666666667	0	137	26411731.7333333	5e-15	2	0
0.8	2.9	17772.4	669013294.566667	36190689.7333333	285081.466666667	50.1	1140192.66666667	2	563.966666666667	9011285680.46667	5e-15	2	0.0666666666666667
0.8	3.1	17371.9833333333	1254849279.7	68002377.4333333	532865.2	50.2	2131822.43333333	3	560.266666666667	17254795136.2333	5e-15	2	0.1
0.8	3.3	15618.3333333333	1802316495.9	97501049	768098.666666667	50.0666666666667	3072676.83333333	8	505.933333333333	22735289266.0667	5e-15	2	0.266666666666667
0.8	3.5	15274.5833333333	2266723676.1	122669048.133333	964760.6	50.0333333333333	3858373.86666667	12	496.533333333333	28251193437.9667	5e-15	2	0.4
0.8	3.7	16460.9333333333	2686498026.83333	145381394.7	1144403.53333333	50.1	4577369.36666667	9	536.766666666667	36194212810.5333	5e-15	2	0.3
0.8	3.9	14025.2166666667	3069796222.83333	165934726.5	1309214.4	50	5235038.06666667	13	456.8	35363026770.3	5e-15	2	0.433333333333333
0.8	4.1	14953.3	3404049583.23333	184109312.466667	1451526.8	50.0666666666667	5806460.2	13	488.5	41858604648.3333	5e-15	2	0.433333333333333
0.8	4.3	11273.8	3691271922.96667	200245541.1	1564733.63333333	50.2333333333333	6258296.63333333	17	366.6	33601613179.1667	5e-15	2	0.566666666666667
0.8	4.5	12849.7	3994050548.8	215885287.733333	1705424.73333333	50.0333333333333	6821856.36666667	16	419.2	42373973102.6333	5e-15	2	0.533333333333333
0.8	4.7	10459.9166666667	4225399744.23333	229331203.533333	1785182.83333333	50.2333333333333	7138082.66666667	22	339.933333333333	36008108120.6333	5e-15	2	0.733333333333333
0.8	4.9	13560.7333333333	4477391882.13333	242312068.233333	1906302.56666667	50.1	7624951.7	16	443.733333333333	50210473954.8	5e-15	2	0.533333333333333
0.8	5.1	11853.9166666667	4697335886.13333	254057872.733333	2002841.86666667	50.0666666666667	8011320.6	19	387.1	45915683661.4	5e-15	2	0.633333333333333
0.825	0.7	1800.41666666667	0	0	0.0333333333333333	31.9	0	0	2.83333333333333	660867.233333333	5e-15	2	0
0.825	0.5	2707.68333333333	0	0	0.0666666666666667	20.0666666666667	0.1	0	4.96666666666667	1034939.9	5e-15	2	0
0.825	1.5	1257.56666666667	0	0	0	49.5666666666667	0	0	1.26666666666667	263036.866666667	5e-15	2	0
0.825	1.3	1191.1	0	0	0	48.1666666666667	0	0	1.23333333333333	299315.166666667	5e-15	2	0
0.825	1.7	1440.83333333333	0	0	0	50.0333333333333	0	0	1.33333333333333	245297.2	5e-15	2	0
0.825	1.1	1280.6	0	0	0	44.3333333333333	0	0	2.03333333333333	349971.666666667	5e-15	2	0
0.825	1.9	2437.63333333333	0	0	0	50	0	0	1.2	247758.033333333	5e-15	2	0
0.825	0.9	1371.16666666667	0	0	0	40.7	0	0	2.43333333333333	497946.733333333	5e-15	2	0
0.825	2.1	6310.85	1.26666666666667	0.0333333333333333	0	50.0333333333333	0	0	1.16666666666667	255134.066666667	5e-15	2	0
0.825	2.3	17869.2833333333	102.4	4.8	0.0333333333333333	50.0333333333333	0.133333333333333	0	2	350043.8	5e-15	2	0
0.825	2.5	18250.5	282.533333333333	17.0333333333333	0.2	50.0666666666667	0.833333333333333	0	3.3	580577.3	5e-15	2	0
0.825	2.7	18250.5	84559270.0666667	4526787.23333333	36420	50.0333333333333	145741.5	0	450.066666666667	689860503.1	5e-15	2	0
0.825	2.9	17532.45	760924451.033333	40767003.3	327548.633333333	50.0666666666667	1310307.13333333	2	559.266666666667	10310205300.3333	5e-15	2	0.0666666666666667
0.825	3.1	15618.6666666667	1367718747.33333	73201732.9	589847.766666667	50	2359217.93333333	7	503	17094437417.6667	5e-15	2	0.233333333333333
0.825	3.3	17150.6333333333	1875720664.93333	100562136.866667	806268.533333333	50.1	3225872.86666667	4	557.1	26234659481.4333	5e-15	2	0.133333333333333
0.825	3.5	16174.7333333333	2335200100.66667	125268283.566667	1002556.33333333	50.1333333333333	4010133.06666667	9	526.333333333333	30916727320.5333	5e-15	2	0.3
0.825	3.7	14476.6666666667	2763003641	147964822.466667	1190275.03333333	50.0333333333333	4761028.16666667	11	470.933333333333	32931022565.0667	5e-15	2	0.366666666666667
0.825	3.9	13496.6333333333	3099976419.36667	166800751.633333	1322683.96666667	50.3	5290268.73333333	13	439.766666666667	34041356950.4333	5e-15	2	0.433333333333333
0.825	4.1	13868.1666666667	3444596315.2	184997372.1	1473062.86666667	50.0333333333333	5890094.7	16	452.4	39960127908.3667	5e-15	2	0.533333333333333
0.825	4.3	12972.9666666667	3756624209.93333	201688018.666667	1609309.83333333	50.1666666666667	6437071.9	13	423.166666666667	40270104260.6	5e-15	2	0.433333333333333
0.825	4.5	13397.95	4045830540.3	216801986.1	1740598.93333333	50.0666666666667	6961337.76666667	17	437.066666666667	45093381774.7	5e-15	2	0.566666666666667
0.825	4.7	14330.9833333333	4299230100.86667	230376405.866667	1849860.6	50.0666666666667	7399844.7	13	469.4	51421504933.6667	5e-15	2	0.433333333333333
0.825	4.9	12980.4833333333	4511518989.63333	242629073.3	1927105.03333333	50.2666666666667	7709558.33333333	18	424.3	48435217651.4667	5e-15	2	0.6
0.825	5.1	14778.2666666667	4746313882.4	254341921.166667	2041951.8	50.0666666666667	8168161.96666667	13	484.966666666667	58826971612.2	5e-15	2	0.433333333333333
0.85	0.7	1635.25	0	0	0	35.1	0.0333333333333333	0	3.63333333333333	734704.433333333	5e-15	2	0
0.85	0.5	2434.55	0	0	0.0333333333333333	22.2666666666667	0.166666666666667	0	4.8	986461.133333333	5e-15	2	0
0.85	1.5	1262.5	0	0	0	49.6	0	0	1.63333333333333	265715.566666667	5e-15	2	0
0.85	1.3	1203.91666666667	0	0	0.0333333333333333	48.1333333333333	0	0	1.53333333333333	303666.7	5e-15	2	0
0.85	1.7	1573.51666666667	0	0	0	49.9666666666667	0	0	1.7	290929.233333333	5e-15	2	0
0.85	1.1	1168.98333333333	0	0	0	46.6333333333333	0	0	1.76666666666667	364529.033333333	5e-15	2	0
0.85	1.9	2409.06666666667	0	0	0	50.0666666666667	0	0	1.36666666666667	255531.7	5e-15	2	0
0.85	0.9	1369.83333333333	0	0	0	40.4	0	0	2.7	451848.4	5e-15	2	0
0.85	2.1	7718.56666666667	0	0	0	50.1	0	0	1.3	277092.4	5e-15	2	0
0.85	2.3	18138.2333333333	109.266666666667	5.5	0.0333333333333333	50.0333333333333	0.1	0	2.33333333333333	369291.9	5e-15	2	0
0.85	2.5	18250.5	345.4	16.6	0.2	50.0333333333333	0.6	0	3.83333333333333	679439.266666667	5e-15	2	0
0.85	2.7	18015.6	175453659.7	9303033.63333333	76340.9666666667	50.0333333333333	305353.266666667	1	509.266666666667	1914386384.06667	5e-15	2	0.0333333333333333
0.85	2.9	16091.3666666667	845458775.533333	44858843.4666667	367549.766666667	50	1469818.43333333	6	513.933333333333	10813565248.1667	5e-15	2	0.2
0.85	3.1	17339.4166666667	1448363273	76795048.0333333	630394.333333333	50	2521997.7	3	560.366666666667	20489261758.0333	5e-15	2	0.1
0.85	3.3	17341.1833333333	1961577792.8	104064211.366667	852850.233333333	50.0333333333333	3411154	5	564.2	28128050911.7333	5e-15	2	0.166666666666667
0.85	3.5	13899.8833333333	2400924578.46667	127684249.666667	1038385.3	50.1666666666667	4154178.26666667	16	451.3	27421637693.4333	5e-15	2	0.533333333333333
0.85	3.7	14698.2333333333	2826042504.6	150018657.166667	1226946.63333333	50.0666666666667	4907934.46666667	12	479.066666666667	34498732000.7667	5e-15	2	0.4
0.85	3.9	13782.75	3189622488.26667	169427710.633333	1383117.3	50.1	5532332.1	12	448.833333333333	36590585935.1333	5e-15	2	0.4
0.85	4.1	13014.2833333333	3521883497.93333	187073240.2	1527217.76666667	50.1	6109365.9	19	424.133333333333	38158014154.5333	5e-15	2	0.633333333333333
0.85	4.3	12320.7666666667	3824621316.9	203110833.233333	1656689.06666667	50.0666666666667	6625343.3	17	401.566666666667	39286653160.5667	5e-15	2	0.566666666666667
0.85	4.5	12859.3333333333	4097669912.2	217660958.366667	1776956.2	50.1	7107189.2	15	419.766666666667	44085808228.4333	5e-15	2	0.5
0.85	4.7	13370.4166666667	4334671803.6	230810255.166667	1870351.56666667	50.2333333333333	7481617.36666667	16	437.2	48279918729	5e-15	2	0.533333333333333
0.85	4.9	12180.5333333333	4576120237.16667	243223933.166667	1981575.3	50.1333333333333	7925983.1	19	397.766666666667	46639219617.6667	5e-15	2	0.633333333333333
0.85	5.1	11217.1833333333	4772484430.93333	254440970.6	2054976.1	50.3	8220953.96666667	17	366.1	44719620895.5667	5e-15	2	0.566666666666667
0.875	0.7	1560.4	0	0	0	37.4	0	0	3.3	715798.5	5e-15	2	0
0.875	0.5	2342.3	0	0	0.0666666666666667	24.0333333333333	0.333333333333333	0	4.96666666666667	997341	5e-15	2	0
0.875	1.5	1281.7	0	0	0	49.7666666666667	0	0	1.56666666666667	281998	5e-15	2	0
0.875	1.3	1170.36666666667	0	0	0	49.1333333333333	0	0	1.36666666666667	325593.333333333	5e-15	2	0
0.875	1.7	1553.71666666667	0	0	0	50.0333333333333	0	0	1.46666666666667	259668.9	5e-15	2	0
0.875	1.1	1215.5	0	0	0	46	0	0	1.63333333333333	342817.233333333	5e-15	2	0
0.875	1.9	2304.2	0	0	0	50	0	0	1.43333333333333	274078.166666667	5e-15	2	0
0.875	0.9	1329.91666666667	0	0	0.0333333333333333	42.4333333333333	0.233333333333333	0	2.7	502324.533333333	5e-15	2	0
0.875	2.1	9376.26666666667	8.26666666666667	0.366666666666667	0	50.0333333333333	0	0	2.16666666666667	289879.066666667	5e-15	2	0
0.875	2.3	18250.5	118.033333333333	4.8	0.0333333333333333	50	0.266666666666667	0	2.1	414666.633333333	5e-15	2	0
0.875	2.5	18250.5	417.8	21.0666666666667	0.466666666666667	50.1333333333333	1.43333333333333	0	4.46666666666667	808786.266666667	5e-15	2	0
0.875	2.7	17927.15	261544508.733333	13744198.7	114737.933333333	50.0666666666667	458961.166666667	1	533.766666666667	3157847538.16667	5e-15	2	0.0333333333333333
0.875	2.9	17391.6	933248456.933333	49067703.6	408990.466666667	50.0666666666667	1636287.1	3	558.133333333333	13022888804.0667	5e-15	2	0.1
0.875	3.1	14999.95	1523581238.8	80065837.4	668260.666666667	50.0333333333333	2673351.43333333	9	484.1	18636442904.2667	5e-15	2	0.3
0.875	3.3	15411.2166666667	2042365036.83333	107267366.9	897120.366666667	50	3588963.26666667	10	499.733333333333	26164775209.0667	5e-15	2	0.333333333333333
0.875	3.5	14554.45	2478016301.53333	130459528.166667	1083177.96666667	50.1333333333333	4333652	12	472.9	29901375097.9333	5e-15	2	0.4
0.875	3.7	13810.35	2897847594.63333	152293748.466667	1270994.03333333	50.0333333333333	5085006.73333333	13	448.8	33608908008.3333	5e-15	2	0.433333333333333
0.875	3.9	14999	3249470822.2	171085631.4	1420112.7	50.1333333333333	5680211.56666667	11	489.466666666667	41004551280.5667	5e-15	2	0.366666666666667
0.875	4.1	15567.8	3566581212.6	188115307.4	1553590.6	50.2333333333333	6213919.96666667	8	508.633333333333	46745317451.0333	5e-15	2	0.266666666666667
0.875	4.3	11460.9166666667	3873532820.86667	204061295.033333	1691043.96666667	50.1666666666667	6763927.73333333	20	372.266666666667	37163870848.8667	5e-15	2	0.666666666666667
0.875	4.5	12729.1166666667	4144047033.53333	218376509.966667	1804977.3	50.1666666666667	7218390	18	416	44394890949.7333	5e-15	2	0.6
0.875	4.7	12748.1333333333	4378205133.83333	231321245.166667	1893959.63333333	50.2666666666667	7572735.56666667	18	416.433333333333	47072827138.4	5e-15	2	0.6
0.875	4.9	11677.65	4627120593.2	243613293.133333	2022329.6	50.1333333333333	8089483.4	16	381.433333333333	45748364611.3667	5e-15	2	0.533333333333333
0.875	5.1	13176.3666666667	4841052483.73333	254728527.333333	2118026.43333333	50.1	8472960.2	17	431.333333333333	54156700293.9333	5e-15	2	0.566666666666667
0.9	0.7	1553.7	0	0	0	35.9333333333333	0	0	3.36666666666667	653137.166666667	5e-15	2	0
0.9	0.5	2169.06666666667	0	0	0	26.6333333333333	0	0	5.4	1074112.73333333	5e-15	2	0
0.9	1.5	1306.36666666667	0	0	0	49.6	0	0	1.3	284441.8	5e-15	2	0
0.9	1.3	1177.8	0	0	0	49.1666666666667	0	0	1.66666666666667	333097.033333333	5e-15	2	0
0.9	1.7	1553.68333333333	0	0	0	49.9	0	0	1.33333333333333	269125.8	5e-15	2	0
0.9	1.1	1182.4	0	0	0	47.1	0	0	1.5	356098.333333333	5e-15	2	0
0.9	1.9	2842.16666666667	0	0	0.0333333333333333	50	0	0	1.23333333333333	264355.433333333	5e-15	2	0
0.9	0.9	1299.28333333333	0	0	0	42.5	0	0	2.2	457520.866666667	5e-15	2	0
0.9	2.1	11374.7833333333	15.4	0.933333333333333	0	50	0	0	1.83333333333333	289360.366666667	5e-15	2	0
0.9	2.3	18250.5	139.9	6.6	0.133333333333333	50	0.9	0	2.76666666666667	417840.933333333	5e-15	2	0
0.9	2.5	18250.5	575.6	32.0666666666667	0.466666666666667	50.0333333333333	1.93333333333333	0	6.1	1014258.86666667	5e-15	2	0
0.9	2.7	17104.5833333333	350668029.1	18258378.4	155144.833333333	50.0666666666667	620426.666666667	4	524.766666666667	4320582943.33333	5e-15	2	0.133333333333333
0.9	2.9	17829.1	1019448208.16667	53089235.8333333	450972.6	50.0666666666667	1803447.8	2	573.266666666667	14758881262.3	5e-15	2	0.0666666666666667
0.9	3.1	17701.4833333333	1598843651.83333	83267572.2333333	706925.433333333	50.0666666666667	2827611.03333333	3	573.966666666667	23596043577.8333	5e-15	2	0.1
0.9	3.3	15890.5333333333	2097849220.16667	109395797.9	925496.2	50.1333333333333	3702262.5	10	516	27833282114.4333	5e-15	2	0.333333333333333
0.9	3.5	15385.6333333333	2558936024.36667	133281247.833333	1131431.73333333	50.0666666666667	4525791.53333333	9	500.433333333333	33218166987.7	5e-15	2	0.3
0.9	3.7	14858.15	2970186116.1	154510318.866667	1316736.86666667	50	5267919.63333333	12	484.466666666667	37520882697.4333	5e-15	2	0.4
0.9	3.9	15371.25	3326367109.13333	173148939.9	1472519.46666667	50.0333333333333	5890176.03333333	9	501.9	43644592330.5667	5e-15	2	0.3
0.9	4.1	13753.4333333333	3635666335.66667	189707182.833333	1601857.53333333	50.1666666666667	6407466.13333333	17	448.933333333333	42507205659.4	5e-15	2	0.566666666666667
0.9	4.3	12074.25	3943297892.6	205387809.033333	1743482.93333333	50.0666666666667	6973288.63333333	19	393.066666666667	40399114492.8	5e-15	2	0.633333333333333
0.9	4.5	14088.25	4208791172.26667	219355179.233333	1858776.9	50.1	7434951.43333333	13	460.7	50785979434	5e-15	2	0.433333333333333
0.9	4.7	13572.7333333333	4441014674.9	232033305.266667	1951729.96666667	50.2333333333333	7807320.4	14	443.966666666667	51531761495.6667	5e-15	2	0.466666666666667
0.9	4.9	13000.2	4684913047.53333	244022915.766667	2071453.73333333	50.0666666666667	8285389.23333333	14	425.033333333333	52183611228.1	5e-15	2	0.466666666666667
0.9	5.1	11799.95	4886815679.43333	254859816.666667	2155530.9	50.1333333333333	8622723.36666667	20	385.866666666667	49436031491.8667	5e-15	2	0.666666666666667
0.925	0.7	1533.28333333333	0	0	0.0333333333333333	36.4	0.3	0	3.4	646840.9	5e-15	2	0
0.925	0.5	2153.76666666667	0	0	0	25.4333333333333	0	0	4.53333333333333	892068.966666667	5e-15	2	0
0.925	1.5	1315.61666666667	0	0	0	49.6666666666667	0	0	1.56666666666667	264619.066666667	5e-15	2	0
0.925	1.3	1226.96666666667	0	0	0	48.9666666666667	0	0	1.36666666666667	286845.433333333	5e-15	2	0
0.925	1.7	1715.13333333333	0	0	0	50	0	0	1.36666666666667	275734.766666667	5e-15	2	0
0.925	1.1	1211.7	0	0	0.0333333333333333	47.7	0.166666666666667	0	1.7	371666.8	5e-15	2	0
0.925	1.9	3117	0	0	0	49.9666666666667	0	0	1.86666666666667	282314.933333333	5e-15	2	0
0.925	0.9	1263.91666666667	0	0	0.0333333333333333	43.5	0.0333333333333333	0	2.4	464678.6	5e-15	2	0
0.925	2.1	13195.1	40.1	1.86666666666667	0.0666666666666667	50.0666666666667	0.266666666666667	0	2.06666666666667	326058.733333333	5e-15	2	0
0.925	2.3	18250.5	155.9	8.13333333333333	0.0333333333333333	50.0666666666667	0.0666666666666667	0	2.5	401752.333333333	5e-15	2	0
0.925	2.5	18250.5	859.3	42.2666666666667	0.666666666666667	50.0666666666667	2.53333333333333	0	6.5	1102915.23333333	5e-15	2	0
0.925	2.7	17702.4166666667	439531983.566667	22674127.6	196033.633333333	50.1	784197.2	2	552.166666666667	5861735420.16667	5e-15	2	0.0666666666666667
0.925	2.9	16833.95	1105078684.06667	57001197.3666667	493199.333333333	50.0666666666667	1972521.43333333	5	540.133333333333	15246506429.7667	5e-15	2	0.166666666666667
0.925	3.1	16747.7333333333	1674015170.63333	86401081.5	746129.2	50.1	2984836.63333333	5	542.3	23506906914.2667	5e-15	2	0.166666666666667
0.925	3.3	14971.45	2173596535.93333	112255321.633333	967945.133333333	50.1333333333333	3872001.73333333	12	486.166666666667	27413658575.3667	5e-15	2	0.4
0.925	3.5	14482.4	2616050887.73333	135188569.533333	1163466.56666667	50.1666666666667	4653150.7	12	470.6	32103873353.4	5e-15	2	0.4
0.925	3.7	14825.4333333333	3024165333.93333	156092959.2	1347972.06666667	50.1	5392514.96666667	11	483.566666666667	38513677404.0667	5e-15	2	0.366666666666667
0.925	3.9	14695.7	3381896611.53333	174569672.5	1507725.56666667	50.1	6030933.2	14	479.233333333333	42743310913.3667	5e-15	2	0.466666666666667
0.925	4.1	13676.25	3700665880.26667	191140901.166667	1647649.06666667	50.1333333333333	6591266.03333333	16	446.6	43502745731	5e-15	2	0.533333333333333
0.925	4.3	14266.9166666667	4005260638.2	206487175.233333	1789760.63333333	50.0333333333333	7159348.96666667	13	465.966666666667	49395052439.2667	5e-15	2	0.433333333333333
0.925	4.5	13928.1833333333	4249523177.13333	219913701.533333	1884636	50.2333333333333	7539470.2	16	455.5	51001629215.1667	5e-15	2	0.533333333333333
0.925	4.7	12039.4333333333	4489639123.66667	232497062.733333	1981896.16666667	50.2	7924441.33333333	15	393.133333333333	46481945107.3333	5e-15	2	0.5
0.925	4.9	13282.9166666667	4729109068.03333	244273052.5	2105606.53333333	50.1333333333333	8423052.86666667	12	434.766666666667	54267118238.2333	5e-15	2	0.4
0.925	5.1	13784.25	4932559028.06667	254941017.433333	2193113.5	50.1666666666667	8771674.43333333	13	451.533333333333	58809734659.3	5e-15	2	0.433333333333333
0.95	0.7	1435.98333333333	0	0	0	38.0666666666667	0.0333333333333333	0	3.03333333333333	615305.933333333	5e-15	2	0
0.95	0.5	2105.68333333333	0	0	0.0333333333333333	26.9666666666667	0.1	0	4.56666666666667	925528.866666667	5e-15	2	0
0.95	1.5	1302.43333333333	0	0	0	49.8333333333333	0	0	1.56666666666667	259469.666666667	5e-15	2	0
0.95	1.3	1211.98333333333	0	0	0	49.0666666666667	0	0	1.53333333333333	324972.933333333	5e-15	2	0
0.95	1.7	1647.78333333333	0	0	0	49.9666666666667	0	0	1.06666666666667	235253.266666667	5e-15	2	0
0.95	1.1	1189.38333333333	0	0	0	47.0666666666667	0	0	1.53333333333333	349525.433333333	5e-15	2	0
0.95	1.9	3395.41666666667	0	0	0	50.0333333333333	0	0	1.16666666666667	287812.633333333	5e-15	2	0
0.95	0.9	1293.65	0	0	0	43.8666666666667	0	0	2.13333333333333	470645.733333333	5e-15	2	0
0.95	2.1	14649.9833333333	41.5333333333333	1.66666666666667	0	50	0	0	1.93333333333333	323068.9	5e-15	2	0
0.95	2.3	18250.5	188.733333333333	9.43333333333333	0.1	50.0666666666667	0.366666666666667	0	2.56666666666667	496117.1	5e-15	2	0
0.95	2.5	18250.5	1404	68.5	0.766666666666667	50.0333333333333	3.26666666666667	0	10.7	1912383.76666667	5e-15	2	0
0.95	2.7	17204.4	533188213.3	27240816.8666667	240018.933333333	50.1	959751.366666667	5	540.233333333333	7083149947.66667	5e-15	2	0.166666666666667
0.95	2.9	18192.1	1191788680.83333	60876387.3333333	536844.533333333	50.0666666666667	2147080.33333333	1	586.866666666667	18137378058.5	5e-15	2	0.0333333333333333
0.95	3.1	16189.5333333333	1754654247.83333	89685425.4666667	789419.633333333	50.1	3157901.76666667	7	524.533333333333	24115549180.3	5e-15	2	0.233333333333333
0.95	3.3	14147.3333333333	2249295310.3	115043820.7	1010886.1	50.1333333333333	4043089.4	14	458.833333333333	27281741467.7667	5e-15	2	0.466666666666667
0.95	3.5	13146.8833333333	2692203287.76667	137703245	1209824.53333333	50.1333333333333	4839356.86666667	17	427.233333333333	30067833479.9667	5e-15	2	0.566666666666667
0.95	3.7	14352.6833333333	3100720136.5	158302291.666667	1398640.7	50.0333333333333	5594336.86666667	12	467.966666666667	38473554438.2	5e-15	2	0.4
0.95	3.9	13147.8166666667	3433144054.66667	175823144.366667	1539153.36666667	50.2	6157826.36666667	16	428.2	38836432734.7	5e-15	2	0.533333333333333
0.95	4.1	14100.3333333333	3761621299.86667	192410221.4	1690334.7	50.1333333333333	6761291.46666667	13	460.466666666667	46015694891.0333	5e-15	2	0.433333333333333
0.95	4.3	13438.4666666667	4055656722.7	207319529.733333	1824493.53333333	50.1	7297363.23333333	15	438.9	47465343255.1	5e-15	2	0.5
0.95	4.5	10730.9166666667	4319830195.93333	220821849.333333	1943671.03333333	50.1	7774818.96666667	21	349.333333333333	40084171917.8667	5e-15	2	0.7
0.95	4.7	10960.95	4547347707.86667	233044240.9	2036027.53333333	50.2333333333333	8143753.56666667	21	357.333333333333	43045879929.9333	5e-15	2	0.7
0.95	4.9	13688.0833333333	4769931628.26667	244462272.3	2135287.86666667	50.2333333333333	8541038.23333333	12	448.133333333333	56780232163.6333	5e-15	2	0.4
0.95	5.1	13632.95	4978315557.93333	254976325.733333	2230972.4	50.2	8923426.76666667	15	446.666666666667	59340557667.6333	5e-15	2	0.5
0.975	0.7	1478.93333333333	0	0	0	38.6333333333333	0	0	2.66666666666667	618057.433333333	5e-15	2	0
0.975	0.5	1902.75	0	0	0	29.7	0	0	4.06666666666667	949703.133333333	5e-15	2	0
0.975	1.5	1312.73333333333	0	0	0	49.9333333333333	0	0	1.5	281302.833333333	5e-15	2	0
0.975	1.3	1189.83333333333	0	0	0	49.2	0	0	1.5	283392.3	5e-15	2	0
0.975	1.7	1764.23333333333	0	0	0	50.0666666666667	0.133333333333333	0	1.3	290596.9	5e-15	2	0
0.975	1.1	1160.98333333333	0	0	0	47.9	0	0	1.86666666666667	386105.666666667	5e-15	2	0
0.975	1.9	3458.15	0	0	0.0333333333333333	50.0333333333333	0.2	0	1.5	262832.633333333	5e-15	2	0
0.975	0.9	1273.46666666667	0	0	0.0333333333333333	44.7333333333333	0.0666666666666667	0	2.36666666666667	448648.133333333	5e-15	2	0
0.975	2.1	16603.6666666667	59	3.06666666666667	0.0333333333333333	50.0333333333333	0.266666666666667	0	1.76666666666667	323527.866666667	5e-15	2	0
0.975	2.3	18250.5	191.5	9.53333333333333	0.0333333333333333	50	0.133333333333333	0	2.76666666666667	514683.866666667	5e-15	2	0
0.975	2.5	18250.5	3938.5	200.7	2.3	50.0333333333333	8.93333333333333	0	20.6666666666667	3539158.6	5e-15	2	0
0.975	2.7	16621.45	625762424.7	31659709.7333333	284383.233333333	50.1	1138141.4	6	525.966666666667	8198597668.2	5e-15	2	0.2
0.975	2.9	16957.0333333333	1272244528.93333	64384899.5	578070.166666667	50.1	2312052.13333333	5	547.333333333333	18151059349.3	5e-15	2	0.166666666666667
0.975	3.1	17237.8666666667	1840653087.23333	93102519.8333333	837043.633333333	50.0666666666667	3348951.36666667	7	560.6	27303094189.1	5e-15	2	0.233333333333333
0.975	3.3	15416.8666666667	2330102450.13333	117939151.433333	1058380.46666667	50.1	4233712.76666667	11	500.966666666667	31046053527.3	5e-15	2	0.366666666666667
0.975	3.5	13940.7333333333	2761570179.06667	139914843.4	1251592.16666667	50.1333333333333	5005338.53333333	12	452.966666666667	33225709681.8	5e-15	2	0.4
0.975	3.7	14219.5666666667	3111583955.2	157994770.666667	1406117.7	50.0666666666667	5622272.13333333	14	462.866666666667	39191487089.5333	5e-15	2	0.466666666666667
0.975	3.9	13453.8833333333	3510071119.06667	177659256.6	1594145.7	50.1	6376377.76666667	15	438.9	41112913707.9333	5e-15	2	0.5
0.975	4.1	13938.55	3822556110.9	193627247.9	1733746.76666667	50.1333333333333	6934850.86666667	12	455.2	46521743190.8333	5e-15	2	0.4
0.975	4.3	10806.6166666667	4096497491	207926279.466667	1844956.66666667	50.1666666666667	7376991.4	21	351.433333333333	38477275390.5333	5e-15	2	0.7
0.975	4.5	13637.7333333333	4359018413.06667	221274586.1	1962755.3	50.2	7847501.16666667	16	445.833333333333	52135776734.6667	5e-15	2	0.533333333333333
0.975	4.7	12033.6333333333	4619032269.46667	233628249.466667	2095083.8	50.0333333333333	8377605.13333333	19	392.966666666667	48961353259.8667	5e-15	2	0.633333333333333
0.975	4.9	12548.5833333333	4824299296.63333	244684597.833333	2182820.03333333	50.2	8730955.43333333	19	410.4	53074953227.6667	5e-15	2	0.633333333333333
0.975	5.1	10376.3833333333	5020739992.03333	254970915.3	2265852.03333333	50.2666666666667	9062779.06666667	20	338.133333333333	45449418934.3	5e-15	2	0.666666666666667
1	0.7	1408.06666666667	0	0	0.0333333333333333	40.2	0.0666666666666667	0	2.76666666666667	615024.466666667	5e-15	2	0
1	0.5	1817.63333333333	0	0	0.0333333333333333	32.2333333333333	0	0	4.53333333333333	1029179.1	5e-15	2	0
1	1.5	1376.36666666667	0	0	0	49.7666666666667	0	0	1.66666666666667	261402.2	5e-15	2	0
1	1.3	1208.08333333333	0	0	0	49.6	0	0	1.63333333333333	316282	5e-15	2	0
1	1.7	2060.38333333333	0	0	0	50	0	0	1.06666666666667	276147.8	5e-15	2	0
1	1.1	1156.85	0	0	0.0333333333333333	48.7	0.166666666666667	0	1.96666666666667	405700.1	5e-15	2	0
1	1.9	4058.71666666667	0	0	0	50	0	0	1.63333333333333	306035.466666667	5e-15	2	0
1	0.9	1251.66666666667	0	0	0	44.4	0	0	2.03333333333333	431508.466666667	5e-15	2	0
1	2.1	17161.4	61.6333333333333	3.1	0.0666666666666667	50.1	0.233333333333333	0	1.66666666666667	355056.3	5e-15	2	0
1	2.3	18250.5	234.1	11.7	0.1	50.0333333333333	0.633333333333333	0	3.56666666666667	663200.366666667	5e-15	2	0
1	2.5	18250.5	1255882.66666667	62813.9666666667	582.733333333333	50.0333333333333	2304.9	0	137.733333333333	27135499.5	5e-15	2	0
1	2.7	17717.4	724465219.233333	36274760.2	332626.3	50.0666666666667	1330446.6	3	563	10468931504.3333	5e-15	2	0.1
1	2.9	15742.4666666667	1358383757.7	68057692.3666667	623257.466666667	50.1	2493032.96666667	8	507.133333333333	18212960540.5333	5e-15	2	0.266666666666667
1	3.1	15448.35	1915894876.2	96010885	878590.033333333	50.1	3514213.43333333	9	501.133333333333	25626221285.1333	5e-15	2	0.3
1	3.3	14973.5833333333	2398930607.13333	120311035.633333	1097977.03333333	50.1	4391364	12	486.733333333333	31548440793.4667	5e-15	2	0.4
1	3.5	14431.4833333333	2770627882.5	139088897.9	1267800.5	50.0666666666667	5070210.6	15	469.866666666667	35977038271.2	5e-15	2	0.5
1	3.7	13591.3333333333	3221553398.13333	161578254.933333	1474373.3	50.1333333333333	5897264.96666667	13	442.2	38388940432.2333	5e-15	2	0.433333333333333
1	3.9	13882.2	3509326922.8	176913668.566667	1592549.1	50.1666666666667	6368250.7	14	452.7	43504219855.7	5e-15	2	0.466666666666667
1	4.1	13678.9666666667	3875377295.03333	194602777.3	1770199.33333333	50.2	7081345.5	15	446.6	46809418885.3667	5e-15	2	0.5
1	4.3	15174.2333333333	4175738945.06667	209151065.966667	1916817.26666667	50.0666666666667	7667688.43333333	10	496.833333333333	56532596571.4667	5e-15	2	0.333333333333333
1	4.5	12461.7	4416071191.5	221906155.6	2014572.76666667	50.2333333333333	8059270.86666667	17	406.6	48584642230.4333	5e-15	2	0.566666666666667
1	4.7	12320.8833333333	4667878015.9	233947012.566667	2140415.56666667	50.1	8561969.86666667	19	402.566666666667	51270338800.2667	5e-15	2	0.633333333333333
1	4.9	12387.5166666667	4861694944.8	244778688.966667	2209685.16666667	50.3333333333333	8837995.36666667	15	404.833333333333	52860219277.2667	5e-15	2	0.5
1	5.1	13449.8833333333	5076282942.4	254919161.8	2318482.36666667	50.2	9273693.13333333	15	440.4	60874742336.3	5e-15	2	0.5
