## Supplementary material for "Modelling the evolution of viral oncogenesis": summary statistics extracted from the simulation data: sumstats_mean_lDNA2_3.csv

epsilon1	epsilon2	tfinal	G	R	P	Tc	V	mut	trans	Vtot	nu	numGclasses	cancer
0	0.5	236.2	0	0	0.0333333333333333	1	0.0666666666666667	0	0	5.26666666666667	5e-15	2	0
0	0.7	907.9	0	0	0.3	1	1.5	0	0	1017.33333333333	5e-15	2	0
0	1.3	4501.53333333333	8.33333333333333	0.2	0.1	18.5	0.6	0	3.3	491609.2	5e-15	2	0
0	1.7	1482.25	0	0	0	40.6	0	0	1.66666666666667	300848.666666667	5e-15	2	0
0	1.5	2124.06666666667	0	0	0	31.8	0	0	1.83333333333333	372407.033333333	5e-15	2	0
0	1.9	1287.4	0	0	0.0333333333333333	45.3333333333333	0.0333333333333333	0	1.36666666666667	223983.633333333	5e-15	2	0
0	0.9	16326.3333333333	210.066666666667	4.63333333333333	12.1333333333333	1.46666666666667	50.5333333333333	0	3	508783.866666667	5e-15	2	0
0	1.1	15442.1833333333	103.4	2.63333333333333	1.06666666666667	7.16666666666667	4.2	0	4.66666666666667	744444.2	5e-15	2	0
0	2.1	1319.83333333333	0	0	0	47.6333333333333	0	0	0.866666666666667	191782.266666667	5e-15	2	0
0	2.3	1524.7	0	0	0	48.6333333333333	0	0	0.9	175104.333333333	5e-15	2	0
0	2.5	1633.51666666667	0	0	0	49.9	0	0	1.2	180930.8	5e-15	2	0
0	2.7	3299.1	0	0	0	50	0	0	0.866666666666667	166834.833333333	5e-15	2	0
0	2.9	10429.7	9.86666666666667	0.733333333333333	0	50	0	0	1.16666666666667	191078.733333333	5e-15	2	0
0	3.1	18250.5	117.166666666667	7.46666666666667	0.1	50	0.566666666666667	0	1.1	248882.766666667	5e-15	2	0
0	3.3	18250.5	261.5	16.8	0.0666666666666667	50	0.4	0	2.33333333333333	427978.2	5e-15	2	0
0	3.5	18250.5	1816331.3	127143.6	611.433333333333	50.0333333333333	2446.3	0	116.266666666667	21702513.7333333	5e-15	2	0
0	3.7	10478.9666666667	527602193.833333	36972135.5333333	175070.7	50.0666666666667	700195.966666667	21	317.5	2957102731.23333	5e-15	2	0.7
0	3.9	8420.31666666667	1023505651.33333	71666042.0333333	340553.566666667	50	1362093.86666667	28	261.533333333333	4939046247.36667	5e-15	2	0.933333333333333
0	4.1	5776.2	1460877566.76667	102293440.333333	486124.066666667	50	1944221.26666667	29	178.033333333333	4752712649.73333	5e-15	2	0.966666666666667
0	4.3	3978.68333333333	1792516350.3	126143715.833333	589141.9	50.0666666666667	2355459.36666667	30	120.6	3976111725.66667	5e-15	2	1
0	4.5	3741.26666666667	2132669415.43333	150555076.366667	693721.766666667	50.0666666666667	2771241.56666667	30	113.2	4555571441	5e-15	2	1
0	4.7	4548.81666666667	2369160480.2	167829453.266667	766454.366666667	50.1	3061478.1	30	140.933333333333	6666487259.26667	5e-15	2	1
0	4.9	2861.18333333333	2839257244.96667	199228044.433333	938811.733333333	50.1333333333333	3754779.5	30	85.4	4404071206.8	5e-15	2	1
0	5.1	3011.71666666667	2952285933.76667	209274753.6	947459.133333333	50.1666666666667	3782301.2	30	91.3	5223677357.46667	5e-15	2	1
0.025	0.5	277.083333333333	0	0	0.1	1	0.466666666666667	0	0	50.8666666666667	5e-15	2	0
0.025	0.7	1531.28333333333	0	0	0.433333333333333	1	1.33333333333333	0	0	4708.23333333333	5e-15	2	0
0.025	1.3	4371.78333333333	4.56666666666667	0.333333333333333	0	19.9666666666667	0	0	2.93333333333333	458905.766666667	5e-15	2	0
0.025	1.7	1573.98333333333	0	0	0	39.3333333333333	0	0	1.33333333333333	254591.3	5e-15	2	0
0.025	1.5	1958.53333333333	0	0	0	33.3666666666667	0	0	1.93333333333333	372686.566666667	5e-15	2	0
0.025	1.9	1292.23333333333	0	0	0	45.5666666666667	0	0	1.3	231168.6	5e-15	2	0
0.025	0.9	16441.7666666667	215.9	4.33333333333333	8.93333333333333	2.06666666666667	33.6	0	3.9	506429.366666667	5e-15	2	0
0.025	1.1	12807.7	48.4666666666667	1.23333333333333	0.333333333333333	9	1.9	0	5.13333333333333	893203.566666667	5e-15	2	0
0.025	2.1	1245.8	0	0	0	47.1666666666667	0	0	1.33333333333333	198387.066666667	5e-15	2	0
0.025	2.3	1366.26666666667	0	0	0.0333333333333333	49.5333333333333	0.233333333333333	0	1.2	184867.066666667	5e-15	2	0
0.025	2.5	1912.68333333333	0	0	0	49.9	0	0	0.833333333333333	181600.566666667	5e-15	2	0
0.025	2.7	3465.18333333333	0	0	0	49.9333333333333	0	0	1.2	173822.966666667	5e-15	2	0
0.025	2.9	12268.7333333333	20.4333333333333	0.966666666666667	0	50.0666666666667	0	0	0.966666666666667	190830.933333333	5e-15	2	0
0.025	3.1	18250.5	104.8	7.3	0.0333333333333333	50.1	0.233333333333333	0	1.46666666666667	246926.333333333	5e-15	2	0
0.025	3.3	18250.5	323.166666666667	21.4666666666667	0.1	50	0.333333333333333	0	2.86666666666667	485689.7	5e-15	2	0
0.025	3.5	17877.8833333333	64761980.9333333	4502406.66666667	21655.1666666667	50.0333333333333	86623.4333333333	2	408.333333333333	412731866.666667	5e-15	2	0.0666666666666667
0.025	3.7	10543.7333333333	589886468.266667	41060334.4666667	197063.9	50.0333333333333	788377.2	24	324.833333333333	3535292270.43333	5e-15	2	0.8
0.025	3.9	6358.53333333333	1065997580.5	74206153.5666667	355982.933333333	50.0333333333333	1423919.66666667	27	194.2	3754899635.43333	5e-15	2	0.9
0.025	4.1	6871.46666666667	1496219044.93333	104255893.833333	498450.2	50.0666666666667	1993174.8	27	214.566666666667	6078045538.73333	5e-15	2	0.9
0.025	4.3	5224.71666666667	1905046894.36667	132609675.766667	635981.566666667	50.0666666666667	2543211.6	30	161.1	5728285376.8	5e-15	2	1
0.025	4.5	2756.06666666667	2181300898.16667	152036168.233333	726138.733333333	50.1666666666667	2904262.66666667	30	81.1	3205774320.76667	5e-15	2	1
0.025	4.7	3621.28333333333	2587103250.23333	180256348.833333	861800.833333333	50.1333333333333	3447164.03333333	30	110.4	5265036447.26667	5e-15	2	1
0.025	4.9	2431.95	2873323599.63333	200565186.6	950852.766666667	50.1333333333333	3801232.16666667	30	71.4	3714791054.13333	5e-15	2	1
0.025	5.1	3898.86666666667	3184708275.7	221388125.4	1066790.4	50	4266990.93333333	30	120.866666666667	7302994669.4	5e-15	2	1
0.05	0.5	294.433333333333	0	0	0.1	1	0.266666666666667	0	0	42	5e-15	2	0
0.05	0.7	3060.75	2.63333333333333	0.0333333333333333	0.9	1	3.16666666666667	0	0.133333333333333	18555.5	5e-15	2	0
0.05	1.3	3066.6	0	0	0	23.5333333333333	0	0	3.26666666666667	512297.433333333	5e-15	2	0
0.05	1.7	1400.2	0	0	0	41.9	0	0	1.4	286397.566666667	5e-15	2	0
0.05	1.5	1795.7	0	0	0	33.8333333333333	0	0	2	347729.6	5e-15	2	0
0.05	1.9	1303.9	0	0	0	44.8666666666667	0	0	0.933333333333333	194331.333333333	5e-15	2	0
0.05	0.9	16443.3	309.833333333333	7.16666666666667	13.8	2	55.9666666666667	0	5.13333333333333	796176.133333333	5e-15	2	0
0.05	1.1	12114.7666666667	63.3666666666667	1.7	0.533333333333333	10.4333333333333	1.96666666666667	0	5.83333333333333	1103468.46666667	5e-15	2	0
0.05	2.1	1271.1	0	0	0	48.7333333333333	0	0	1	198993.366666667	5e-15	2	0
0.05	2.3	1406.01666666667	0	0	0	49.4666666666667	0	0	0.9	180810.5	5e-15	2	0
0.05	2.5	1890.01666666667	0	0	0	49.9	0	0	0.766666666666667	171798.366666667	5e-15	2	0
0.05	2.7	3505.98333333333	0	0	0	50	0	0	0.833333333333333	186549.733333333	5e-15	2	0
0.05	2.9	15640.7	40.4666666666667	2.5	0.0333333333333333	50.0333333333333	0.166666666666667	0	1.2	195635.566666667	5e-15	2	0
0.05	3.1	18250.5	126.133333333333	8.03333333333333	0.0666666666666667	50.1	0.0666666666666667	0	1.66666666666667	284033.833333333	5e-15	2	0
0.05	3.3	18250.5	350.866666666667	23.7666666666667	0.0666666666666667	50	0.3	0	2.56666666666667	572518.966666667	5e-15	2	0
0.05	3.5	16893.5	136989887.933333	9457094	46190.3666666667	50	184766.666666667	5	466.833333333333	1095428596.16667	5e-15	2	0.166666666666667
0.05	3.7	10804.5333333333	662913479.9	45795333.2333333	223095.333333333	50.0666666666667	892135.566666667	23	336.166666666667	4081594505.1	5e-15	2	0.766666666666667
0.05	3.9	8039.68333333333	1130510824.1	78179214.6333333	379521.566666667	50.1333333333333	1518472.4	26	250.033333333333	5252334819.33333	5e-15	2	0.866666666666667
0.05	4.1	5823.23333333333	1546527652.53333	107137104.966667	516996.933333333	50.1666666666667	2067670.13333333	29	180.266666666667	5202108927.73333	5e-15	2	0.966666666666667
0.05	4.3	4657.46666666667	1841504989.3	127663302.033333	615358.533333333	50	2459697.43333333	29	143.2	5269713293.86667	5e-15	2	0.966666666666667
0.05	4.5	4208.15	2285602353.26667	158133756.866667	767199.533333333	50	3068534.96666667	30	129.1	5639833324.23333	5e-15	2	1
0.05	4.7	2452.25	2471079661.33333	172551708.233333	811181.4	50.0666666666667	3240296.66666667	30	72.2333333333333	3384373049.56667	5e-15	2	1
0.05	4.9	2977.46666666667	2922604262.76667	202589597.033333	974605.3	50.2	3897496.8	30	89.6333333333333	4898945584.83333	5e-15	2	1
0.05	5.1	3416.48333333333	3151740679.06667	218811320.266667	1050122.76666667	50.1333333333333	4198742.1	30	104.666666666667	6351964335.56667	5e-15	2	1
0.075	0.5	350.816666666667	0	0	0.166666666666667	1	0.433333333333333	0	0	93.3666666666667	5e-15	2	0
0.075	0.7	4592.41666666667	12.1333333333333	0.166666666666667	1.43333333333333	1	6.23333333333333	0	0.3	34858.6666666667	5e-15	2	0
0.075	1.3	3512.7	5.5	0.3	0	25.1	0	0	2.6	486556.466666667	5e-15	2	0
0.075	1.7	1437.71666666667	0	0	0	41.4333333333333	0	0	1.4	250098.166666667	5e-15	2	0
0.075	1.5	2153.2	0	0	0.0333333333333333	35.8	0	0	2.26666666666667	361092.833333333	5e-15	2	0
0.075	1.9	1269.71666666667	0	0	0	46.4666666666667	0	0	1.33333333333333	235063.766666667	5e-15	2	0
0.075	0.9	17042.95	282.466666666667	5.03333333333333	10.9333333333333	2.86666666666667	43.7333333333333	0	5.16666666666667	798338.633333333	5e-15	2	0
0.075	1.1	10391.75	48	0.933333333333333	0.266666666666667	12.3333333333333	1.26666666666667	0	5.16666666666667	854438.466666667	5e-15	2	0
0.075	2.1	1299.4	0	0	0	48.6333333333333	0	0	0.833333333333333	191080.5	5e-15	2	0
0.075	2.3	1338.9	0	0	0	49.7333333333333	0	0	1.23333333333333	193034.633333333	5e-15	2	0
0.075	2.5	1991.46666666667	0	0	0	49.8666666666667	0	0	0.866666666666667	187694.5	5e-15	2	0
0.075	2.7	4609.16666666667	0	0	0	50	0	0	0.833333333333333	201681.2	5e-15	2	0
0.075	2.9	15347.3333333333	44.1666666666667	2.83333333333333	0.0333333333333333	50	0.133333333333333	0	1.63333333333333	225768.7	5e-15	2	0
0.075	3.1	18250.5	145.966666666667	10.2333333333333	0.0333333333333333	50.1666666666667	0.133333333333333	0	1.8	280231.7	5e-15	2	0
0.075	3.3	18250.5	429.2	30.7	0.2	50.0666666666667	0.966666666666667	0	3.5	640768.766666667	5e-15	2	0
0.075	3.5	17260.9833333333	204365535.833333	14002523.6333333	69362.6333333333	50.0666666666667	277486.266666667	6	490.466666666667	1853033762.06667	5e-15	2	0.2
0.075	3.7	10052.6833333333	732570525	50233045.5	248421.733333333	50.0333333333333	993543.766666667	24	311.866666666667	4280054604.7	5e-15	2	0.8
0.075	3.9	7857.2	1167874092.13333	80146002.5333333	395300.833333333	50.0333333333333	1581474.53333333	29	244.833333333333	5632088147.2	5e-15	2	0.966666666666667
0.075	4.1	4735.58333333333	1594019592.93333	109530505.433333	538084.666666667	50.0666666666667	2152040.83333333	30	145	4324666955	5e-15	2	1
0.075	4.3	4727.43333333333	1991003706.06667	136843850.433333	671327.366666667	50	2683573.76666667	29	145.1	5567169963.26667	5e-15	2	0.966666666666667
0.075	4.5	3827.51666666667	2370993246.76667	162746073.833333	800821.4	50	3202141.73333333	30	116.4	5206672616.53333	5e-15	2	1
0.075	4.7	3090.8	2698505442.76667	185194781.233333	912425.733333333	50.0666666666667	3648529.83333333	30	93.2333333333333	4626306343.1	5e-15	2	1
0.075	4.9	3215.96666666667	3001496102.43333	205854914.966667	1017459.9	50.0666666666667	4069333.86666667	30	97.3	5516673813.16667	5e-15	2	1
0.075	5.1	2508.16666666667	3232038117	222894920.566667	1075903.33333333	50.1333333333333	4299721.4	30	74.4666666666667	4524247313.3	5e-15	2	1
0.1	0.5	400.166666666667	0	0	0.0666666666666667	1	0.166666666666667	0	0	37.3666666666667	5e-15	2	0
0.1	0.7	9379	37.5	1	2.73333333333333	1.1	10.2333333333333	0	0.566666666666667	98835.9666666667	5e-15	2	0
0.1	1.3	2562.36666666667	0	0	0	26.3333333333333	0	0	2.83333333333333	448615.633333333	5e-15	2	0
0.1	1.7	1386.51666666667	0	0	0	42.2333333333333	0	0	1.63333333333333	254441.6	5e-15	2	0
0.1	1.5	1765.03333333333	0	0	0	35.3333333333333	0	0	1.76666666666667	316661.566666667	5e-15	2	0
0.1	1.9	1240.71666666667	0	0	0	47.8333333333333	0	0	1.36666666666667	235810.166666667	5e-15	2	0
0.1	0.9	16868.6666666667	212.533333333333	3.86666666666667	5.1	3.76666666666667	20.4	0	5	831540.3	5e-15	2	0
0.1	1.1	8776.2	14.4666666666667	0.366666666666667	0.1	12.8666666666667	0.533333333333333	0	3.9	658767.533333333	5e-15	2	0
0.1	2.1	1312.2	0	0	0	48.8	0	0	0.9	201965.933333333	5e-15	2	0
0.1	2.3	1451.61666666667	0	0	0	49.5333333333333	0	0	0.8	179128.233333333	5e-15	2	0
0.1	2.5	1980.08333333333	0	0	0.0333333333333333	49.9666666666667	0	0	1.1	184778.433333333	5e-15	2	0
0.1	2.7	5487.25	0	0	0	50.0333333333333	0	0	1.33333333333333	177695.066666667	5e-15	2	0
0.1	2.9	16156.8666666667	53.1666666666667	3.23333333333333	0.0333333333333333	50.0333333333333	0.133333333333333	0	1.3	223803.166666667	5e-15	2	0
0.1	3.1	18250.5	152.2	9.93333333333333	0.1	50.0333333333333	0.2	0	1.6	324918.433333333	5e-15	2	0
0.1	3.3	18250.5	591	37.8666666666667	0.233333333333333	50	0.866666666666667	0	3.96666666666667	825302.533333333	5e-15	2	0
0.1	3.5	15817.75	276154061.166667	18791293.2333333	94440.7	50.0333333333333	377770.366666667	9	473.933333333333	2395757340.73333	5e-15	2	0.3
0.1	3.7	8318	785312472.3	53519118.4666667	267347.3	50.0333333333333	1068781.13333333	26	256.233333333333	3779593427.23333	5e-15	2	0.866666666666667
0.1	3.9	6171.65	1278220307.53333	86954712.1333333	437280	50	1749449.46666667	28	189.9	4529585609.73333	5e-15	2	0.933333333333333
0.1	4.1	4785.65	1637661026.4	111596284.9	557642.766666667	50.0666666666667	2230307.2	30	145.8	4624780633.46667	5e-15	2	1
0.1	4.3	4098.15	2075564213.06667	141423935.866667	706298.666666667	50.0333333333333	2824318.76666667	30	124.933333333333	4848784537.93333	5e-15	2	1
0.1	4.5	4080.73333333333	2426689584.06667	165383898.8	826467.766666667	50.1333333333333	3305065.36666667	29	124.833333333333	5762803537.4	5e-15	2	0.966666666666667
0.1	4.7	3273.26666666667	2746461775.2	187245195.533333	934689.633333333	50.1666666666667	3738837.86666667	30	99.1333333333333	5061006199.76667	5e-15	2	1
0.1	4.9	3031.98333333333	2968646647.43333	202868007.166667	1006713.46666667	50.1666666666667	4026212.76666667	30	91.7	5277680412	5e-15	2	1
0.1	5.1	2476.56666666667	3293102036.4	224973947.666667	1112043.46666667	50.0333333333333	4444217.36666667	30	73.3666666666667	4570258851.83333	5e-15	2	1
0.125	0.5	361.766666666667	0	0	0.0666666666666667	1	0.1	0	0	75.2666666666667	5e-15	2	0
0.125	0.7	9470.7	54.2333333333333	0.733333333333333	3.5	1.13333333333333	14.5666666666667	0	0.8	133535.9	5e-15	2	0
0.125	1.3	2662.01666666667	0.366666666666667	0.0333333333333333	0	28	0	0	1.9	458886.1	5e-15	2	0
0.125	1.7	1327.45	0	0	0	44.6	0	0	1.6	289862.9	5e-15	2	0
0.125	1.5	1587.8	0	0	0	37.7333333333333	0	0	2	330341.533333333	5e-15	2	0
0.125	1.9	1280.28333333333	0	0	0	47.7	0	0	1.16666666666667	242312.1	5e-15	2	0
0.125	0.9	16822.1333333333	218.7	4.13333333333333	3.96666666666667	4.23333333333333	16.0666666666667	0	6.26666666666667	978524.733333333	5e-15	2	0
0.125	1.1	8482.86666666667	20.7666666666667	0.633333333333333	0.233333333333333	12.8	0.8	0	3.43333333333333	576660.766666667	5e-15	2	0
0.125	2.1	1342.96666666667	0	0	0	49.2333333333333	0	0	1.4	215678.266666667	5e-15	2	0
0.125	2.3	1505.73333333333	0	0	0	49.7666666666667	0	0	0.8	180524.033333333	5e-15	2	0
0.125	2.5	2390.25	0	0	0	49.9666666666667	0	0	0.9	192150.133333333	5e-15	2	0
0.125	2.7	5657.76666666667	0.9	0.0333333333333333	0	49.9666666666667	0	0	1.06666666666667	176312.7	5e-15	2	0
0.125	2.9	17617.3166666667	65.8	3.86666666666667	0.0333333333333333	50.0333333333333	0.0333333333333333	0	1.63333333333333	215345.2	5e-15	2	0
0.125	3.1	18250.5	155.9	10.8666666666667	0.133333333333333	50.0333333333333	0.233333333333333	0	1.6	301321.233333333	5e-15	2	0
0.125	3.3	18250.5	824.733333333333	56.4666666666667	0.333333333333333	50.1	1.13333333333333	0	5.86666666666667	1028201.63333333	5e-15	2	0
0.125	3.5	14116.75	338219587.233333	22843928.1666667	116445.666666667	50	465654.333333333	14	427.833333333333	2798082908.7	5e-15	2	0.466666666666667
0.125	3.7	8559.55	858702117.1	58070992.6	294793.9	50.1	1178973.06666667	25	263.633333333333	4209519534.2	5e-15	2	0.833333333333333
0.125	3.9	7223.53333333333	1330608127.53333	89965234.9333333	457026.266666667	50.1	1827802.5	26	224.7	5724999181.03333	5e-15	2	0.866666666666667
0.125	4.1	4987.61666666667	1739870389.56667	117727595.1	596566.233333333	50.0333333333333	2385466.76666667	29	153.333333333333	5079273836.4	5e-15	2	0.966666666666667
0.125	4.3	4428.91666666667	2108673962.43333	143024310.866667	718881.7	50.2333333333333	2874629.33333333	30	136	5501588032.06667	5e-15	2	1
0.125	4.5	3579.41666666667	2481734321.36667	167904896.3	850354.3	50.1	3400972.43333333	30	108.333333333333	5088794873.1	5e-15	2	1
0.125	4.7	3332.66666666667	2809566488.93333	189895566.3	965809.233333333	50.0666666666667	3862850.7	30	101.266666666667	5397135294.2	5e-15	2	1
0.125	4.9	4021.45	3093787448.4	209355417.933333	1058573.36666667	50.0666666666667	4232633.33333333	30	125.166666666667	7509954173.93333	5e-15	2	1
0.125	5.1	2306.31666666667	3343501589.16667	226775064.533333	1135146.26666667	50.0666666666667	4537123.46666667	30	68.0666666666667	4287643795.13333	5e-15	2	1
0.15	0.5	436.566666666667	0	0	0.1	1	0.2	0	0	99.7666666666667	5e-15	2	0
0.15	0.7	11105.5	89.9333333333333	1.16666666666667	5.4	1.23333333333333	20.9	0	1.4	218288.166666667	5e-15	2	0
0.15	1.3	2397.08333333333	0	0	0	26.2	0	0	2.23333333333333	391123.366666667	5e-15	2	0
0.15	1.7	1305.81666666667	0	0	0	44.2666666666667	0	0	1.23333333333333	281076.1	5e-15	2	0
0.15	1.5	1558.08333333333	0	0	0	37.2666666666667	0	0	1.8	319157.2	5e-15	2	0
0.15	1.9	1297.75	0	0	0	47.5666666666667	0	0	0.933333333333333	222346.833333333	5e-15	2	0
0.15	0.9	17291.8	176.3	3.53333333333333	2.46666666666667	5.16666666666667	9.3	0	7.3	1138491.76666667	5e-15	2	0
0.15	1.1	4862.43333333333	5.96666666666667	0.0666666666666667	0.0333333333333333	15.8	0.0333333333333333	0	4.33333333333333	634593.266666667	5e-15	2	0
0.15	2.1	1314.76666666667	0	0	0	49	0	0	0.866666666666667	192496.733333333	5e-15	2	0
0.15	2.3	1455.91666666667	0	0	0	49.8	0	0	0.866666666666667	183519.333333333	5e-15	2	0
0.15	2.5	2435.38333333333	0	0	0	49.9333333333333	0	0	1.13333333333333	172130.1	5e-15	2	0
0.15	2.7	5981.81666666667	0	0	0	50.0333333333333	0	0	1.2	206186.266666667	5e-15	2	0
0.15	2.9	17266.1666666667	75.1666666666667	4.5	0.0666666666666667	50	0.366666666666667	0	1.2	226456.566666667	5e-15	2	0
0.15	3.1	18250.5	193.3	12.4666666666667	0.133333333333333	50.0666666666667	0.6	0	2.3	407998.9	5e-15	2	0
0.15	3.3	18250.5	1461.23333333333	101.166666666667	0.666666666666667	50.1	2.86666666666667	0	8.46666666666667	1593519.5	5e-15	2	0
0.15	3.5	15284.6	402427244.5	27016837.3	139044.533333333	50.1333333333333	556415.6	14	470.166666666667	3633405913.5	5e-15	2	0.466666666666667
0.15	3.7	7234.66666666667	884058244.833333	59479321.0333333	304181.633333333	50.1	1216094.96666667	27	220.7	3844892872.56667	5e-15	2	0.9
0.15	3.9	6473.46666666667	1372338996.56667	92223789.6	473316.566666667	50.1	1893250.13333333	28	200.166666666667	5355726193.56667	5e-15	2	0.933333333333333
0.15	4.1	4386.96666666667	1734831598.66667	116756988.233333	596131.5	50.1333333333333	2383963	30	133.2	4534308807.5	5e-15	2	1
0.15	4.3	3701.7	2191549039.03333	147150341.2	756710.966666667	50.0666666666667	3025908.5	30	111.9	4632374613.96667	5e-15	2	1
0.15	4.5	3836.35	2518669845.76667	169486917.533333	863237.166666667	50.0666666666667	3450834.53333333	29	117.133333333333	5757748766.13333	5e-15	2	0.966666666666667
0.15	4.7	3433.91666666667	2766158437.7	186267579.766667	950028.166666667	50.0333333333333	3798104.4	30	104.333333333333	5776414790.76667	5e-15	2	1
0.15	4.9	2803.05	3141044114.5	211119129.8	1083077.83333333	50.2	4332461.5	30	84.2	5044823216.66667	5e-15	2	1
0.15	5.1	2550.1	3324559217.8	223889101.4	1141227.83333333	50.1	4563476.56666667	30	76.4	4970589680.1	5e-15	2	1
0.175	0.5	600.6	0	0	0.1	1	0.366666666666667	0	0	138.533333333333	5e-15	2	0
0.175	0.7	13793.5666666667	93.8	1.6	6.86666666666667	1.63333333333333	27.7	0	2.03333333333333	304616.733333333	5e-15	2	0
0.175	1.3	2206.7	0	0	0.0333333333333333	29.7333333333333	0.2	0	2.3	423602.1	5e-15	2	0
0.175	1.7	1356.71666666667	0	0	0	44.5	0	0	1.5	275470.533333333	5e-15	2	0
0.175	1.5	1527.98333333333	0	0	0	37.6333333333333	0	0	1.63333333333333	308490.9	5e-15	2	0
0.175	1.9	1287.55	0	0	0.0333333333333333	47.6666666666667	0.166666666666667	0	1.46666666666667	212871.333333333	5e-15	2	0
0.175	0.9	15837.7333333333	115.466666666667	2.9	0.966666666666667	6.23333333333333	3.4	0	5.73333333333333	912372.966666667	5e-15	2	0
0.175	1.1	6178.28333333333	7.13333333333333	0.166666666666667	0	17.0666666666667	0	0	3.36666666666667	566148.666666667	5e-15	2	0
0.175	2.1	1342.31666666667	0	0	0	49.3	0	0	1.3	210429.3	5e-15	2	0
0.175	2.3	1613.18333333333	0	0	0	49.9333333333333	0	0	1.16666666666667	189214.766666667	5e-15	2	0
0.175	2.5	2444.5	0	0	0	50	0	0	0.9	190937.7	5e-15	2	0
0.175	2.7	7081.21666666667	0.266666666666667	0.0666666666666667	0	50.0333333333333	0	0	1.3	196938.033333333	5e-15	2	0
0.175	2.9	17283.9	80.8666666666667	5.1	0.0666666666666667	50.1	0.1	0	1.23333333333333	233369.033333333	5e-15	2	0
0.175	3.1	18250.5	216.933333333333	14.5	0.133333333333333	50.0333333333333	0.3	0	2.66666666666667	424427.766666667	5e-15	2	0
0.175	3.3	18250.5	4580.56666666667	296.933333333333	1.63333333333333	50.0333333333333	6.66666666666667	0	17.9666666666667	3031663.36666667	5e-15	2	0
0.175	3.5	13517.2	488013843.366667	32483347.5333333	170235.566666667	50.0666666666667	681163.2	19	417.266666666667	3870247225.06667	5e-15	2	0.633333333333333
0.175	3.7	8032.1	990772021.6	66022755	344966.5	50.1	1379586.23333333	27	248.5	4674465250.76667	5e-15	2	0.9
0.175	3.9	6667.36666666667	1435635865.13333	95594561.9	500831.333333333	50	2002707.36666667	27	207.3	5922812817.5	5e-15	2	0.9
0.175	4.1	4738.35	1850586320.06667	123600599.5	640378.1	50.1666666666667	2560842	30	145.1	5145750928.5	5e-15	2	1
0.175	4.3	3265.91666666667	2239640812.16667	149341299.1	778085.966666667	50.0333333333333	3111322.1	30	97.8666666666667	4135738180.06667	5e-15	2	1
0.175	4.5	3701.2	2564282720.06667	171419794.866667	884817.9	50.1333333333333	3536931.8	30	112.966666666667	5625104591.43333	5e-15	2	1
0.175	4.7	3502.53333333333	2902195113.86667	193610032.133333	1007925.93333333	50.2	4031869.16666667	30	106.5	5972830676.3	5e-15	2	1
0.175	4.9	3149.9	3189056843.23333	212837337.133333	1103939.2	50.1666666666667	4414431.13333333	30	95.7333333333333	5954637139.9	5e-15	2	1
0.175	5.1	2342.28333333333	3475343487.46667	231286819.433333	1213334.06666667	50.0333333333333	4852833.93333333	30	69.4666666666667	4599094299.43333	5e-15	2	1
0.2	0.5	694.933333333333	0	0	0.366666666666667	1	1.4	0	0	726.966666666667	5e-15	2	0
0.2	0.7	12118.3	146.466666666667	2.1	10.8333333333333	1.36666666666667	41.4666666666667	0	2.36666666666667	371633.033333333	5e-15	2	0
0.2	1.3	1853.7	0	0	0	32.3666666666667	0	0	2.5	438666.633333333	5e-15	2	0
0.2	1.7	1349.63333333333	0	0	0.0333333333333333	45.1666666666667	0.133333333333333	0	1.16666666666667	270818.233333333	5e-15	2	0
0.2	1.5	1505.6	0	0	0	39.4	0	0	1.73333333333333	306034.566666667	5e-15	2	0
0.2	1.9	1235.3	0	0	0	48.5333333333333	0	0	1.06666666666667	227678.366666667	5e-15	2	0
0.2	0.9	15023.75	98.1666666666667	2.16666666666667	1.26666666666667	6.63333333333333	5.43333333333333	0	4.13333333333333	716355.966666667	5e-15	2	0
0.2	1.1	4138.46666666667	6.86666666666667	0.166666666666667	0	17.2	0	0	2.66666666666667	553502.066666667	5e-15	2	0
0.2	2.1	1420.78333333333	0	0	0	48.9	0	0	0.966666666666667	182051.166666667	5e-15	2	0
0.2	2.3	1633.2	0	0	0	49.9	0	0	1.2	172543.433333333	5e-15	2	0
0.2	2.5	2625.78333333333	0	0	0	50	0	0	0.8	193377.266666667	5e-15	2	0
0.2	2.7	9830.75	8.23333333333333	0.633333333333333	0	50.0333333333333	0	0	0.933333333333333	237667.066666667	5e-15	2	0
0.2	2.9	17776.4333333333	84.7666666666667	4.9	0.0666666666666667	50.0333333333333	0.166666666666667	0	1.73333333333333	283344.566666667	5e-15	2	0
0.2	3.1	18250.5	265.466666666667	15.9333333333333	0.0333333333333333	50	0.166666666666667	0	2.7	435781.333333333	5e-15	2	0
0.2	3.3	18250.5	1629846	107654.3	574.066666666667	50.0666666666667	2295.7	0	110.266666666667	20935015.7666667	5e-15	2	0
0.2	3.5	11685.5	539750832.566667	35701041.5	189377.6	50.0666666666667	757250.133333333	19	359.766666666667	3897841430.4	5e-15	2	0.633333333333333
0.2	3.7	7916.33333333333	1053033918.76667	69600870.9	369970.033333333	50	1480648.16666667	27	246.466666666667	5126013385.23333	5e-15	2	0.9
0.2	3.9	5341	1498438945.76667	99114538.1333333	525556.933333333	50.0333333333333	2101978.53333333	29	163.6	4808392677.76667	5e-15	2	0.966666666666667
0.2	4.1	4009.6	1935476275.26667	127971344.566667	678756.433333333	50.0333333333333	2714693.7	30	121.4	4477185273.1	5e-15	2	1
0.2	4.3	4147.86666666667	2280950327.3	151159198.8	795530.1	50	3180397.36666667	30	127.333333333333	5746052389.53333	5e-15	2	1
0.2	4.5	2891.21666666667	2613342497.53333	173484095.733333	906431.6	50.0666666666667	3622572.66666667	30	85.9333333333333	4348247146	5e-15	2	1
0.2	4.7	3199.43333333333	2895818354.23333	192262642.133333	1008542.36666667	50.1666666666667	4032865.36666667	30	96.6333333333333	5530508055.03333	5e-15	2	1
0.2	4.9	2981.98333333333	3199052819.83333	212356908.8	1113798.46666667	50.1	4454294.8	30	90.1333333333333	5720820554.63333	5e-15	2	1
0.2	5.1	2647.98333333333	3487844578.63333	231619294.133333	1206584.53333333	50.3	4822580.73333333	30	79.5	5360278946.9	5e-15	2	1
0.225	0.5	675.766666666667	0	0	0.333333333333333	1	1.26666666666667	0	0	585.566666666667	5e-15	2	0
0.225	0.7	13475.9833333333	154.666666666667	2.26666666666667	7.53333333333333	1.96666666666667	28.4666666666667	0	3	435287.933333333	5e-15	2	0
0.225	1.3	1794.65	0	0	0	32.9333333333333	0	0	1.8	414204.633333333	5e-15	2	0
0.225	1.7	1286.48333333333	0	0	0	45.5	0	0	1.8	247230.166666667	5e-15	2	0
0.225	1.5	1424.3	0	0	0	41.5666666666667	0	0	2	328064.666666667	5e-15	2	0
0.225	1.9	1238.13333333333	0	0	0	48.3666666666667	0	0	1.13333333333333	213557.866666667	5e-15	2	0
0.225	0.9	14293.55	73.7666666666667	1.26666666666667	0.866666666666667	8.16666666666667	3.63333333333333	0	6.13333333333333	982611.6	5e-15	2	0
0.225	1.1	4283.76666666667	3.96666666666667	0.1	0.133333333333333	20.9333333333333	0.633333333333333	0	2.96666666666667	581143.8	5e-15	2	0
0.225	2.1	1387.7	0	0	0	49.4	0	0	1.03333333333333	192737.833333333	5e-15	2	0
0.225	2.3	1681.65	0	0	0	49.8333333333333	0	0	1.13333333333333	193358.4	5e-15	2	0
0.225	2.5	2563.78333333333	0	0	0	50.0333333333333	0	0	1.03333333333333	191970	5e-15	2	0
0.225	2.7	10051.4833333333	15.7	0.666666666666667	0	50.0333333333333	0	0	1.13333333333333	228123.3	5e-15	2	0
0.225	2.9	18032.15	98.1666666666667	6.23333333333333	0.166666666666667	50.0333333333333	0.733333333333333	0	1.53333333333333	263867.4	5e-15	2	0
0.225	3.1	18250.5	308.166666666667	20.2	0.166666666666667	50	0.766666666666667	0	2.7	494379.666666667	5e-15	2	0
0.225	3.3	17423.5166666667	69725290.2333333	4569059.8	24693.1	50	98808.8	4	413.733333333333	447711794.566667	5e-15	2	0.133333333333333
0.225	3.5	11628.0333333333	617352005.1	40524462.8666667	218056.733333333	50.0666666666667	872347.666666667	19	360.5	4412090413.4	5e-15	2	0.633333333333333
0.225	3.7	6416.58333333333	1126993900.3	73945642.7	398613.9	50.0333333333333	1594302.66666667	30	196.933333333333	4274110729.63333	5e-15	2	1
0.225	3.9	4903.65	1578388009.1	103652641.666667	556892.666666667	50.1	2227681.46666667	29	149.433333333333	4438718109.36667	5e-15	2	0.966666666666667
0.225	4.1	4978.4	1984905971.03333	130421664.466667	698726.466666667	50.1	2794233.23333333	30	153.566666666667	6002428744.9	5e-15	2	1
0.225	4.3	4297	2381476980.33333	156033853.633333	844872.433333333	50	3379038.4	30	131.733333333333	6193289786.83333	5e-15	2	1
0.225	4.5	3334.38333333333	2702288526.8	177440913.833333	951403.8	50.0333333333333	3804273.8	29	100.966666666667	5350262888.76667	5e-15	2	0.966666666666667
0.225	4.7	4059.05	2857146105.06667	188510503.133333	1001267	50.1333333333333	4003368.33333333	30	125.866666666667	7532041372.4	5e-15	2	1
0.225	4.9	2625.01666666667	3297232146.83333	216567024.633333	1163096.83333333	50.1666666666667	4652332.73333333	30	78.5666666666667	4988275055.46667	5e-15	2	1
0.225	5.1	3392.36666666667	3560885894.36667	233852067.6	1253385.83333333	50.1	5011346.03333333	30	104.6	7414073348.06667	5e-15	2	1
0.25	0.5	683.25	0	0	0.233333333333333	1	1.03333333333333	0	0	578.133333333333	5e-15	2	0
0.25	0.7	17068.9166666667	210.233333333333	2.83333333333333	10.9333333333333	2.63333333333333	43.6666666666667	0	4.76666666666667	726740.066666667	5e-15	2	0
0.25	1.3	1816.41666666667	0	0	0	33.6	0	0	2.13333333333333	365225.566666667	5e-15	2	0
0.25	1.7	1297.48333333333	0	0	0	45.1666666666667	0	0	1.36666666666667	231729.166666667	5e-15	2	0
0.25	1.5	1456.33333333333	0	0	0.0333333333333333	41.1333333333333	0.266666666666667	0	1.46666666666667	298155.2	5e-15	2	0
0.25	1.9	1323.86666666667	0	0	0	48.1333333333333	0	0	1.46666666666667	217860.133333333	5e-15	2	0
0.25	0.9	11486.9666666667	25.4	0.8	0.2	9.7	0.8	0	4.9	853786.366666667	5e-15	2	0
0.25	1.1	3177.06666666667	0	0	0	21.7	0	0	2.8	545596.433333333	5e-15	2	0
0.25	2.1	1490.03333333333	0	0	0	49.3666666666667	0	0	0.866666666666667	181277.366666667	5e-15	2	0
0.25	2.3	1803.4	0	0	0	50	0	0	1.06666666666667	200528.666666667	5e-15	2	0
0.25	2.5	3402.6	0	0	0	50.0333333333333	0	0	1.36666666666667	203565.2	5e-15	2	0
0.25	2.7	14598.5666666667	34.0333333333333	2.16666666666667	0	50.0333333333333	0.0333333333333333	0	1.8	231852.866666667	5e-15	2	0
0.25	2.9	18250.5	132.266666666667	7.9	0.0666666666666667	50.0666666666667	0.266666666666667	0	1.73333333333333	280431.3	5e-15	2	0
0.25	3.1	18250.5	368.866666666667	22.4666666666667	0.2	50.0333333333333	0.666666666666667	0	3.1	630002.033333333	5e-15	2	0
0.25	3.3	16342.5166666667	142105562.766667	9240548.7	50767.6333333333	50.0333333333333	203005.233333333	8	441.2	1127621367.6	5e-15	2	0.266666666666667
0.25	3.5	9003.83333333333	679165634.366667	44200106.5333333	242216.933333333	50.0666666666667	968853.866666667	26	276.066666666667	3710939217.2	5e-15	2	0.866666666666667
0.25	3.7	9492.23333333333	1169300305	76148941.2	416440.5	50.0333333333333	1665483.66666667	27	298.766666666667	7275842241.26667	5e-15	2	0.9
0.25	3.9	5240	1616259984.53333	105418203.533333	573754.266666667	50.1	2294161.9	30	160.7	5199503178.7	5e-15	2	1
0.25	4.1	4532.03333333333	2057264369.26667	133970469.433333	732041.133333333	50.0333333333333	2926907.06666667	30	138.766666666667	5652717466.56667	5e-15	2	1
0.25	4.3	5066.6	2409417278.66667	157230319.166667	852614.166666667	50.1333333333333	3409192.3	28	157.633333333333	7687698911	5e-15	2	0.933333333333333
0.25	4.5	4072.31666666667	2698652107.46667	176175381.9	957260.633333333	50.1333333333333	3828552.63333333	30	125.7	6942171215.93333	5e-15	2	1
0.25	4.7	2773.26666666667	2972210545.06667	194940307.833333	1042843.43333333	50.1	4167459.66666667	30	83.2666666666667	4971920564.93333	5e-15	2	1
0.25	4.9	3872.18333333333	3337264412.76667	217836861.9	1178361.66666667	50.1333333333333	4711487.2	30	120.3	8116889186.43333	5e-15	2	1
0.25	5.1	3030.15	3615963327.6	235456716.233333	1288380.36666667	50.1	5153749.93333333	30	92.6666666666667	6657738408.96667	5e-15	2	1
0.275	0.5	1084	0	0	0.466666666666667	1	1.73333333333333	0	0.0333333333333333	1698.83333333333	5e-15	2	0
0.275	0.7	17647.1833333333	247.233333333333	2.83333333333333	11.5333333333333	2.93333333333333	47.4666666666667	0	6.73333333333333	988656.766666667	5e-15	2	0
0.275	1.3	1773.66666666667	0	0	0	33.3	0	0	1.9	356763.833333333	5e-15	2	0
0.275	1.7	1271	0	0	0	46.4333333333333	0	0	1.23333333333333	243246.233333333	5e-15	2	0
0.275	1.5	1389.7	0	0	0	41.6333333333333	0	0	1.76666666666667	280229.4	5e-15	2	0
0.275	1.9	1247.26666666667	0	0	0	48.7	0	0	1.33333333333333	212959.366666667	5e-15	2	0
0.275	0.9	7899.6	18.0333333333333	0.266666666666667	0.133333333333333	11.5333333333333	0.666666666666667	0	5.66666666666667	967938.866666667	5e-15	2	0
0.275	1.1	2644.05	0	0	0.0333333333333333	23	0.1	0	2.5	485189.733333333	5e-15	2	0
0.275	2.1	1416.13333333333	0	0	0	49.5666666666667	0	0	1.36666666666667	198859.9	5e-15	2	0
0.275	2.3	1685.36666666667	0	0	0	50.0333333333333	0	0	1.26666666666667	204121.5	5e-15	2	0
0.275	2.5	3798.13333333333	0	0	0	50.0666666666667	0	0	1	221916.066666667	5e-15	2	0
0.275	2.7	14266.3333333333	44.5	2.3	0	50.0333333333333	0	0	1.5	238885.066666667	5e-15	2	0
0.275	2.9	18250.5	116.733333333333	6.13333333333333	0	50.0666666666667	0	0	1.86666666666667	312512.6	5e-15	2	0
0.275	3.1	18250.5	459.9	27.6	0.266666666666667	50.0333333333333	0.633333333333333	0	3.86666666666667	644300.9	5e-15	2	0
0.275	3.3	16552.25	222812828.766667	14376989.6333333	80164.1666666667	50	320788.666666667	9	489.366666666667	2047318754.73333	5e-15	2	0.3
0.275	3.5	10306.2166666667	736346848.8	47621497.8666667	263802.766666667	50.1666666666667	1055152.96666667	25	320.466666666667	4741258774.7	5e-15	2	0.833333333333333
0.275	3.7	7262.56666666667	1214418740.9	78683163	433198.366666667	50.0333333333333	1732089.06666667	28	225.733333333333	5708132649.96667	5e-15	2	0.933333333333333
0.275	3.9	4663.68333333333	1710319077.3	110565936.433333	613295.7	50.1333333333333	2452339.33333333	29	142.366666666667	4703704004.6	5e-15	2	0.966666666666667
0.275	4.1	3991.63333333333	2101282525.23333	136003335.966667	750501.7	50.0666666666667	3000597.06666667	30	121.133333333333	5050146314.93333	5e-15	2	1
0.275	4.3	3142.01666666667	2449070833	158956103.8	868304.966666667	50.2333333333333	3471907.8	30	94.0666666666667	4438407553.96667	5e-15	2	1
0.275	4.5	2961.58333333333	2736614546.2	176724315.933333	983550.466666667	50.0333333333333	3934151.93333333	30	89.1	4914135020.23333	5e-15	2	1
0.275	4.7	2146.16666666667	3097788877.36667	200859836.5	1098018.93333333	50.1	4389121.8	30	62.5	3674491673.66667	5e-15	2	1
0.275	4.9	1925.5	3291635161.2	214359469.066667	1164096.66666667	50.0666666666667	4652115.56666667	30	55.4	3594398746.7	5e-15	2	1
0.275	5.1	3024.38333333333	3664974291.93333	236806065.5	1315409.63333333	50.1	5261902.93333333	30	92.4333333333333	6820890643.16667	5e-15	2	1
0.3	0.5	1749.38333333333	0	0	0.866666666666667	1	3.26666666666667	0	0.0666666666666667	5289.03333333333	5e-15	2	0
0.3	0.7	14705.9666666667	201.733333333333	3.56666666666667	8.96666666666667	3.06666666666667	34.9333333333333	0	6.56666666666667	966557.333333333	5e-15	2	0
0.3	1.3	1619.48333333333	0	0	0.0333333333333333	37.2	0.166666666666667	0	2	399320.6	5e-15	2	0
0.3	1.7	1289.68333333333	0	0	0	46.5	0	0	1.46666666666667	241483.766666667	5e-15	2	0
0.3	1.5	1331.35	0	0	0	43.8666666666667	0	0	1.86666666666667	324472.9	5e-15	2	0
0.3	1.9	1276.48333333333	0	0	0	48.7666666666667	0	0	1.03333333333333	220872.233333333	5e-15	2	0
0.3	0.9	6309.81666666667	8.13333333333333	0.0666666666666667	0	13.7	0	0	5.7	957111.266666667	5e-15	2	0
0.3	1.1	2623.6	0	0	0	25.2666666666667	0	0	2.33333333333333	484095.333333333	5e-15	2	0
0.3	2.1	1436.95	0	0	0	49.8333333333333	0	0	0.933333333333333	190924.866666667	5e-15	2	0
0.3	2.3	1924	0	0	0.0333333333333333	49.9666666666667	0.166666666666667	0	1.06666666666667	193029.366666667	5e-15	2	0
0.3	2.5	4958.25	0	0	0	50.0333333333333	0	0	1.2	216951.466666667	5e-15	2	0
0.3	2.7	15402.35	46.9666666666667	3.13333333333333	0.0666666666666667	50.0333333333333	0.133333333333333	0	1.23333333333333	247640.433333333	5e-15	2	0
0.3	2.9	18250.5	160.333333333333	9.73333333333333	0.0666666666666667	50	0.3	0	1.93333333333333	313699.866666667	5e-15	2	0
0.3	3.1	18250.5	611.2	37.8333333333333	0.233333333333333	50	0.6	0	5.16666666666667	806407.566666667	5e-15	2	0
0.3	3.3	14693.3166666667	257806402.166667	16535434.7666667	93169.2666666667	50.1666666666667	372835.866666667	11	435.133333333333	2210433916.76667	5e-15	2	0.366666666666667
0.3	3.5	7584.68333333333	836559584.8	53627752.9	302517.933333333	50.0333333333333	1210403.7	28	232.433333333333	3803515649.66667	5e-15	2	0.933333333333333
0.3	3.7	8215.71666666667	1307314785.26667	83861463.5333333	472150.733333333	50.0333333333333	1888163.2	26	257.5	7041263462.06667	5e-15	2	0.866666666666667
0.3	3.9	5732.15	1753783668.53333	112729702.7	629712.866666667	50.0666666666667	2517575.43333333	29	177.933333333333	6366004350.33333	5e-15	2	0.966666666666667
0.3	4.1	4801.65	2163981472.26667	138962110.5	779527.033333333	50.1	3117942.16666667	29	147.833333333333	6524670298.83333	5e-15	2	0.966666666666667
0.3	4.3	4322.63333333333	2382482657.13333	154165044.166667	845600.466666667	50.1333333333333	3378115.16666667	30	133.033333333333	6861828166.03333	5e-15	2	1
0.3	4.5	2890.08333333333	2851187522.33333	183326493.933333	1021520.73333333	50.1	4083710.93333333	30	86.0333333333333	4895997893.46667	5e-15	2	1
0.3	4.7	2233.66666666667	3150492625	202670991.766667	1125569.03333333	50.0666666666667	4498262.7	30	65.2	4012894373.43333	5e-15	2	1
0.3	4.9	3034.01666666667	3432349315.73333	220675283.1	1230961.53333333	50.0666666666667	4920913.06666667	30	92.5	6422040142.66667	5e-15	2	1
0.3	5.1	2371.9	3703657756.36667	237821274.366667	1327817.2	50.1	5308042.66666667	30	70.3	5191379387.03333	5e-15	2	1
0.325	0.5	3605.71666666667	5.16666666666667	0	1.1	1.03333333333333	4.43333333333333	0	0.166666666666667	29603.7	5e-15	2	0
0.325	0.7	16191.5166666667	162.966666666667	2.46666666666667	2.73333333333333	4.1	10.3333333333333	0	10.3	1575640.46666667	5e-15	2	0
0.325	1.3	1586.6	0	0	0	37.4333333333333	0	0	1.93333333333333	386600.933333333	5e-15	2	0
0.325	1.7	1262.06666666667	0	0	0	47.2333333333333	0	0	1.4	250158.066666667	5e-15	2	0
0.325	1.5	1355.5	0	0	0	43.4333333333333	0	0	1.43333333333333	297674.333333333	5e-15	2	0
0.325	1.9	1264.48333333333	0	0	0	49.4333333333333	0	0	1	215662.566666667	5e-15	2	0
0.325	0.9	6532.66666666667	6.23333333333333	0.166666666666667	0.0666666666666667	14.1	0.166666666666667	0	4.06666666666667	719206.066666667	5e-15	2	0
0.325	1.1	2096.4	0	0	0	28.6666666666667	0	0	3.3	562321.466666667	5e-15	2	0
0.325	2.1	1440.18333333333	0	0	0	49.7666666666667	0	0	1.06666666666667	217622.8	5e-15	2	0
0.325	2.3	2133.91666666667	0	0	0	49.9333333333333	0	0	0.766666666666667	209432.933333333	5e-15	2	0
0.325	2.5	4047.11666666667	0	0	0	50	0	0	1.13333333333333	205675.1	5e-15	2	0
0.325	2.7	15332.0333333333	60.6	3.86666666666667	0.1	50	0.633333333333333	0	1.33333333333333	249277.533333333	5e-15	2	0
0.325	2.9	18250.5	163.333333333333	10.8333333333333	0.0666666666666667	50	0.333333333333333	0	1.9	351839.7	5e-15	2	0
0.325	3.1	18250.5	898.866666666667	54.7666666666667	0.466666666666667	50	1.73333333333333	0	7.03333333333333	1228370.7	5e-15	2	0
0.325	3.3	14348.5	364953225.033333	23190205.7333333	133290.6	50	533220.8	13	436.633333333333	3212102976.23333	5e-15	2	0.433333333333333
0.325	3.5	7875.53333333333	900527556.6	57274162.9333333	328287.566666667	50	1312910.96666667	28	243.366666666667	4427671773.63333	5e-15	2	0.933333333333333
0.325	3.7	7104.4	1395675431.03333	88836582.7	507772.266666667	50.0333333333333	2030863.06666667	29	220.5	6340728531.16667	5e-15	2	0.966666666666667
0.325	3.9	4894.71666666667	1843101554.93333	117239618.566667	671222.866666667	50.0333333333333	2684317.63333333	29	150.166666666667	5570519704.4	5e-15	2	0.966666666666667
0.325	4.1	3523.28333333333	2160704420.7	138145478.966667	778844.433333333	50.0333333333333	3112697.63333333	30	105.933333333333	4697433040.03333	5e-15	2	1
0.325	4.3	3537.9	2540968247.5	162441401.566667	915659.733333333	50.0666666666667	3660322.13333333	30	107.4	5610838552.03333	5e-15	2	1
0.325	4.5	2924.71666666667	2852690048.96667	182432240.966667	1026917.5	50.1666666666667	4104501.03333333	30	87.6	5044370663.83333	5e-15	2	1
0.325	4.7	3118.06666666667	3233233341.2	205641421	1175590.4	50.0333333333333	4701674.06666667	30	94.9	6217681567.1	5e-15	2	1
0.325	4.9	3092.08333333333	3501585298	222987839.166667	1273226.83333333	50.1666666666667	5093298.4	30	94.2666666666667	6697542239.2	5e-15	2	1
0.325	5.1	1873.56666666667	3661765357.6	235462806.466667	1297750.9	50.2	5183777.53333333	30	54.1	3925946935.36667	5e-15	2	1
0.35	0.5	5952.66666666667	19.3	0.266666666666667	2.4	1.06666666666667	9.23333333333333	0	0.566666666666667	73980.4666666667	5e-15	2	0
0.35	0.7	15294.05	134.166666666667	2.13333333333333	2.53333333333333	4.53333333333333	9.93333333333333	0	8.26666666666667	1322401.5	5e-15	2	0
0.35	1.3	1558.33333333333	0	0	0	38.1333333333333	0	0	2.43333333333333	374335.7	5e-15	2	0
0.35	1.7	1214.78333333333	0	0	0	48.1666666666667	0	0	1.6	250304.5	5e-15	2	0
0.35	1.5	1295.16666666667	0	0	0	44.9	0	0	1.76666666666667	296638.5	5e-15	2	0
0.35	1.9	1237.91666666667	0	0	0	49.3	0	0	1.53333333333333	203460.1	5e-15	2	0
0.35	0.9	6718.78333333333	12.8	0.266666666666667	0.1	15.9	0.466666666666667	0	4.03333333333333	677534.866666667	5e-15	2	0
0.35	1.1	2106.85	0	0	0	27.9	0	0	2.53333333333333	494076.433333333	5e-15	2	0
0.35	2.1	1548.11666666667	0	0	0	49.9	0	0	1.06666666666667	191237.2	5e-15	2	0
0.35	2.3	2068.9	0	0	0	50	0	0	1.23333333333333	195791.433333333	5e-15	2	0
0.35	2.5	4837.56666666667	0	0	0	50.0333333333333	0	0	0.933333333333333	234733.766666667	5e-15	2	0
0.35	2.7	17739.4666666667	82.7666666666667	4.8	0.0333333333333333	50.0666666666667	0.166666666666667	0	1.66666666666667	243751.566666667	5e-15	2	0
0.35	2.9	18250.5	183.666666666667	10.4333333333333	0.166666666666667	50.0333333333333	0.5	0	2.26666666666667	378994.033333333	5e-15	2	0
0.35	3.1	18250.5	1450.23333333333	91	0.666666666666667	50.1666666666667	3.03333333333333	0	8.03333333333333	1519168.43333333	5e-15	2	0
0.35	3.3	12412.3	425769510.733333	26843395.9	156600.9	50	626124	16	379.8	3371386334.36667	5e-15	2	0.533333333333333
0.35	3.5	8786.36666666667	968733542.8	61213200.3333333	354743.333333333	50.1333333333333	1418789.1	22	273.7	5317572368.73333	5e-15	2	0.733333333333333
0.35	3.7	5594.71666666667	1448262657.03333	91574299.8	529526.7	50.1	2117101.33333333	29	171.966666666667	4939424922.56667	5e-15	2	0.966666666666667
0.35	3.9	4856.85	1914236184	120719773	703994.2	50.0333333333333	2815549.83333333	29	149	5770978460.36667	5e-15	2	0.966666666666667
0.35	4.1	3899.68333333333	2202456257.63333	140318781.333333	790474.433333333	50.2666666666667	3158215.36666667	30	118.933333333333	5411403661.43333	5e-15	2	1
0.35	4.3	3341.68333333333	2625547106.76667	166293264.666667	956126.5	50.1666666666667	3823611.66666667	30	101.133333333333	5389245782.1	5e-15	2	1
0.35	4.5	3369.63333333333	2947630275.16667	186813213.266667	1071504.13333333	50.1666666666667	4283185.73333333	30	102.4	6237354926.76667	5e-15	2	1
0.35	4.7	2392.75	3223855471.13333	204825644.666667	1163666.03333333	50.1666666666667	4650277.06666667	30	70.6666666666667	4621022640.9	5e-15	2	1
0.35	4.9	2990.98333333333	3562344216.2	224738507.066667	1308766	50.0666666666667	5234650.63333333	30	91.2666666666667	6564234071.86667	5e-15	2	1
0.35	5.1	2696.3	3805215771.8	240409337.266667	1394156.3	50.1666666666667	5576386.76666667	30	81.6666666666667	6314778785.8	5e-15	2	1
0.375	0.5	11604.8666666667	69.7333333333333	0.8	5.8	1.3	23.6333333333333	0	1.46666666666667	216420.166666667	5e-15	2	0
0.375	0.7	16258.95	110.566666666667	1.73333333333333	1.86666666666667	5.46666666666667	7	0	7.53333333333333	1156214.8	5e-15	2	0
0.375	1.3	1522.56666666667	0	0	0	38.5666666666667	0	0	1.53333333333333	336227.633333333	5e-15	2	0
0.375	1.7	1228.23333333333	0	0	0	48	0	0	1.16666666666667	247229.8	5e-15	2	0
0.375	1.5	1300.61666666667	0	0	0	44.5333333333333	0	0	1.7	262735.433333333	5e-15	2	0
0.375	1.9	1228.01666666667	0	0	0	49.3666666666667	0	0	0.933333333333333	221663.266666667	5e-15	2	0
0.375	0.9	3239.61666666667	0	0	0.0333333333333333	17.6333333333333	0.0333333333333333	0	4.26666666666667	808601.4	5e-15	2	0
0.375	1.1	2030.9	0	0	0.0666666666666667	28.9333333333333	0.133333333333333	0	2.23333333333333	453022.766666667	5e-15	2	0
0.375	2.1	1572.23333333333	0	0	0	49.8333333333333	0	0	0.933333333333333	193635.5	5e-15	2	0
0.375	2.3	2341.51666666667	0	0	0	49.9	0	0	1.03333333333333	180096.433333333	5e-15	2	0
0.375	2.5	6743.63333333333	1.16666666666667	0.1	0	50	0	0	1.16666666666667	212557.266666667	5e-15	2	0
0.375	2.7	17950.6833333333	87.4666666666667	4.23333333333333	0.0666666666666667	50.0333333333333	0.266666666666667	0	1.33333333333333	253946.833333333	5e-15	2	0
0.375	2.9	18250.5	215.166666666667	12.3	0.0666666666666667	50.1	0.266666666666667	0	2.56666666666667	408614.766666667	5e-15	2	0
0.375	3.1	18250.5	4312.96666666667	269.566666666667	1.73333333333333	50.0666666666667	7.3	0	19.9333333333333	3221115.13333333	5e-15	2	0
0.375	3.3	10253.9666666667	499160584.7	31268901.6	184535.033333333	50.1	738187.5	25	311	3073756465.56667	5e-15	2	0.833333333333333
0.375	3.5	7946.71666666667	1043215562.1	65373781.4666667	385115.7	50.0333333333333	1540445.26666667	25	246.7	5303427574.4	5e-15	2	0.833333333333333
0.375	3.7	4807.6	1542873776.03333	96547158.3666667	571582.3	50.0333333333333	2286275.66666667	30	146.633333333333	4485729543.53333	5e-15	2	1
0.375	3.9	4342.95	1883421077.4	118309929.4	692389.766666667	50.0333333333333	2768216.23333333	30	132.266666666667	5295708023	5e-15	2	1
0.375	4.1	3558.4	2245515665.9	141598653.9	816682.1	50.1	3263344.56666667	30	107.6	5120105605.5	5e-15	2	1
0.375	4.3	4314.63333333333	2658234488.23333	166924361.566667	978466.4	50.1	3912207.2	30	133.333333333333	7478574103.83333	5e-15	2	1
0.375	4.5	2888.8	3031020633.33333	190080970.166667	1117510.9	50.2	4469911.06666667	30	86.5333333333333	5209395642.4	5e-15	2	1
0.375	4.7	2269.96666666667	3243450301.06667	204789042.466667	1175388	50.1333333333333	4696360.83333333	30	66.4333333333333	4373075676.5	5e-15	2	1
0.375	4.9	2287.43333333333	3390891303.4	214496300.233333	1233127.3	50.0333333333333	4927628.03333333	30	67.5666666666667	4960666815.86667	5e-15	2	1
0.375	5.1	2188.96666666667	3754762925.9	238254859.866667	1342978.43333333	50.2333333333333	5362729.8	30	64.6666666666667	4969480463.46667	5e-15	2	1
0.4	0.5	12022.85	119.866666666667	0.833333333333333	11.2666666666667	1.23333333333333	43.4	0	2.66666666666667	377098.6	5e-15	2	0
0.4	0.7	13459.25	50.5	0.6	0.866666666666667	6.63333333333333	3.3	0	6.76666666666667	1143716.9	5e-15	2	0
0.4	1.3	1472.46666666667	0	0	0.0333333333333333	39.6333333333333	0.1	0	1.6	345362.366666667	5e-15	2	0
0.4	1.7	1194.76666666667	0	0	0	48.7	0	0	1.13333333333333	258572.4	5e-15	2	0
0.4	1.5	1302.93333333333	0	0	0	44.6333333333333	0	0	1.26666666666667	261959.233333333	5e-15	2	0
0.4	1.9	1301.88333333333	0	0	0	49.4	0	0	1.1	198452.9	5e-15	2	0
0.4	0.9	3827.06666666667	0	0	0	18.7333333333333	0	0	3.63333333333333	649499.266666667	5e-15	2	0
0.4	1.1	1806.81666666667	0	0	0	32.3666666666667	0	0	2.63333333333333	523518.9	5e-15	2	0
0.4	2.1	1599.11666666667	0	0	0	49.9	0	0	1.06666666666667	204120.1	5e-15	2	0
0.4	2.3	2312.01666666667	0	0	0	49.9666666666667	0	0	0.8	199390.933333333	5e-15	2	0
0.4	2.5	7390.75	1.5	0.1	0	50.0333333333333	0	0	1.33333333333333	232196.033333333	5e-15	2	0
0.4	2.7	18250.5	98.4	4.63333333333333	0.0666666666666667	50.0333333333333	0.433333333333333	0	1.36666666666667	262780.4	5e-15	2	0
0.4	2.9	18250.5	274.3	17.8666666666667	0.133333333333333	50	0.433333333333333	0	2.9	510276.466666667	5e-15	2	0
0.4	3.1	18250.5	1469864.73333333	91322.8	550.6	50.1	2208.2	0	110.933333333333	21108177.1666667	5e-15	2	0
0.4	3.3	12316	579327443.633333	36004773.9666667	215735.666666667	50.1	862860.8	16	382.1	4541801778.7	5e-15	2	0.533333333333333
0.4	3.5	8073.78333333333	1116430909.26667	69401900.8	415307.1	50.1	1660862.36666667	26	250.6	5736059078.06667	5e-15	2	0.866666666666667
0.4	3.7	4725.5	1572459692.2	97921801.3333333	582760.733333333	50.1333333333333	2330670.06666667	30	143.466666666667	4587125655.26667	5e-15	2	1
0.4	3.9	5175.75	1968397893.76667	122356721.133333	732482.8	50.0666666666667	2929444.13333333	29	160.766666666667	6752516214.56667	5e-15	2	0.966666666666667
0.4	4.1	3541.43333333333	2421961961.7	150484194.9	901533.833333333	50.0666666666667	3605425.6	30	107	5252055621.3	5e-15	2	1
0.4	4.3	3951.21666666667	2786271778.96667	172851163.266667	1041131.53333333	50	4164090.76666667	30	121.366666666667	7048078938.73333	5e-15	2	1
0.4	4.5	2481.56666666667	3087294888.03333	192033481.6	1144447.03333333	50.1	4577145.06666667	30	73.5666666666667	4503504085.26667	5e-15	2	1
0.4	4.7	3053.68333333333	3389546707.66667	210596663	1260583.4	50.0666666666667	5041199.1	30	92.9333333333333	6522457969.56667	5e-15	2	1
0.4	4.9	2259.15	3549256374.76667	222548208.966667	1299421.5	50.1666666666667	5193394.86666667	30	66.9	4948701739.53333	5e-15	2	1
0.4	5.1	2753.71666666667	3907206405.03333	242793745.633333	1451653.23333333	50.0666666666667	5804882.23333333	30	83.4333333333333	6799904399.7	5e-15	2	1
0.425	0.5	13448.8833333333	179.466666666667	1.56666666666667	15.1333333333333	1.56666666666667	63.8666666666667	0	4.9	619948.133333333	5e-15	2	0
0.425	0.7	12570.8166666667	76.4333333333333	1.2	0.9	7.73333333333333	3.56666666666667	0	6.43333333333333	1041519.73333333	5e-15	2	0
0.425	1.3	1491.03333333333	0	0	0.0333333333333333	39.9	0.133333333333333	0	1.96666666666667	343636.633333333	5e-15	2	0
0.425	1.7	1233.5	0	0	0	48.4333333333333	0	0	1.33333333333333	250317.6	5e-15	2	0
0.425	1.5	1297.58333333333	0	0	0	45.8666666666667	0	0	1.63333333333333	279480.4	5e-15	2	0
0.425	1.9	1424.18333333333	0	0	0	49.2	0	0	1	205289.733333333	5e-15	2	0
0.425	0.9	2958.13333333333	0	0	0	19.6666666666667	0	0	3.26666666666667	658924.7	5e-15	2	0
0.425	1.1	1654.51666666667	0	0	0	32.9	0	0	2.66666666666667	510926.433333333	5e-15	2	0
0.425	2.1	1588.16666666667	0	0	0	49.8333333333333	0	0	1.36666666666667	213894.3	5e-15	2	0
0.425	2.3	2953.38333333333	0	0	0	49.9666666666667	0	0	1.43333333333333	211905.8	5e-15	2	0
0.425	2.5	10790.7666666667	9.43333333333333	0.433333333333333	0	50.1	0.0666666666666667	0	1.26666666666667	213444.066666667	5e-15	2	0
0.425	2.7	18146.6166666667	108.5	5.53333333333333	0.0333333333333333	50	0.166666666666667	0	1.93333333333333	303508.733333333	5e-15	2	0
0.425	2.9	18250.5	285.066666666667	17.2	0.133333333333333	50.0666666666667	0.333333333333333	0	3.23333333333333	550285.666666667	5e-15	2	0
0.425	3.1	17717.9333333333	73036278.8	4493518.93333333	27522.2333333333	50.0333333333333	110001.333333333	3	417.233333333333	503182151.533333	5e-15	2	0.1
0.425	3.3	12070.1	666862351.8	41046697.9	251106.766666667	50	1004271.83333333	18	375.733333333333	5277514455.6	5e-15	2	0.6
0.425	3.5	7252.88333333333	1157118161.06667	71473021.6333333	432517.2	50.1	1729106.06666667	28	224.9	5514540223.46667	5e-15	2	0.933333333333333
0.425	3.7	5020.36666666667	1611078793.86667	99517969.8	602233.4	50.1	2408504.16666667	29	154.166666666667	5087183899.6	5e-15	2	0.966666666666667
0.425	3.9	3540.35	2070273225.46667	127904094.433333	772981.4	50.1333333333333	3090814.06666667	30	106.433333333333	4425076420.2	5e-15	2	1
0.425	4.1	3163.21666666667	2461529591.5	152021976.7	919305.166666667	50.1	3675614.63333333	30	94.5666666666667	4738178160.93333	5e-15	2	1
0.425	4.3	3486.66666666667	2725936942.6	169530429.733333	1003662.93333333	50.1333333333333	4010765.4	30	106.3	6172284312.33333	5e-15	2	1
0.425	4.5	2935.45	3155080056.2	194354462.733333	1185196.06666667	50.0666666666667	4739287.63333333	30	88.2666666666667	5751129499.76667	5e-15	2	1
0.425	4.7	3047.6	3444344840.23333	212237325.766667	1291445.13333333	50.0666666666667	5164492.26666667	30	92.3666666666667	6691914296.1	5e-15	2	1
0.425	4.9	2308.9	3528884892.5	219360804.066667	1302278.73333333	50.0666666666667	5203092.13333333	30	68.4333333333333	5249346053.23333	5e-15	2	1
0.425	5.1	2495.01666666667	3958921216.63333	243935580.933333	1487607.9	50.1	5950679.06666667	30	75.3	6189307207.46667	5e-15	2	1
0.45	0.5	14243.0833333333	190.8	2.4	14.4333333333333	2	60.3666666666667	0	4.76666666666667	682223.2	5e-15	2	0
0.45	0.7	9596.78333333333	21.2333333333333	0.333333333333333	0.3	9.83333333333333	1.1	0	5.96666666666667	1191481.6	5e-15	2	0
0.45	1.3	1414.68333333333	0	0	0	41.4666666666667	0	0	2.13333333333333	337855.433333333	5e-15	2	0
0.45	1.7	1233.26666666667	0	0	0	48.5333333333333	0	0	1.46666666666667	229317.1	5e-15	2	0
0.45	1.5	1256.53333333333	0	0	0	45.7	0	0	1.63333333333333	268019.633333333	5e-15	2	0
0.45	1.9	1315.7	0	0	0	49.8333333333333	0	0	1.1	212929.766666667	5e-15	2	0
0.45	0.9	3047.95	0	0	0.0333333333333333	22.1666666666667	0.166666666666667	0	3.5	646414.933333333	5e-15	2	0
0.45	1.1	1794.1	0	0	0.0666666666666667	34.1666666666667	0.0333333333333333	0	1.93333333333333	489459.3	5e-15	2	0
0.45	2.1	1625.36666666667	0	0	0	50.0666666666667	0	0	1.26666666666667	212800.5	5e-15	2	0
0.45	2.3	3164.83333333333	0	0	0	50	0	0	1.23333333333333	229630.5	5e-15	2	0
0.45	2.5	10138.8	12.9666666666667	0.933333333333333	0.0333333333333333	50	0.266666666666667	0	1.43333333333333	244785.3	5e-15	2	0
0.45	2.7	18250.5	113.733333333333	6.73333333333333	0.0666666666666667	50.0666666666667	0.266666666666667	0	1.5	287309.4	5e-15	2	0
0.45	2.9	18250.5	360.366666666667	21.1666666666667	0.0666666666666667	50.0666666666667	0.0666666666666667	0	3.23333333333333	575887.633333333	5e-15	2	0
0.45	3.1	17196.3833333333	129357021.666667	7895118.16666667	49193.3333333333	50.1666666666667	196774.766666667	4	425.066666666667	1184626344.66667	5e-15	2	0.133333333333333
0.45	3.3	9698.76666666667	718903201.233333	43984585.3	271722.466666667	50.1	1086497.93333333	26	300.2	4548919491.9	5e-15	2	0.866666666666667
0.45	3.5	6160.85	1256061370.4	76795673.9	475568.566666667	50.0666666666667	1902233.33333333	28	189	4934202547.26667	5e-15	2	0.933333333333333
0.45	3.7	4434.35	1734914267.13333	106083415.3	656075.4	50.0666666666667	2623935.8	30	134.3	4739489697.93333	5e-15	2	1
0.45	3.9	4566.05	2162115378.53333	132159200.366667	817973.866666667	50.0666666666667	3271323.83333333	30	140.733333333333	6364631138	5e-15	2	1
0.45	4.1	2792.61666666667	2431579313.36667	150117940.3	898557.4	50.1	3589209.93333333	30	82.3333333333333	4195146538.76667	5e-15	2	1
0.45	4.3	4132.18333333333	2879029371.73333	176232545.466667	1085497.26666667	50.1	4341008.63333333	30	127.566666666667	7797096123.06667	5e-15	2	1
0.45	4.5	2205.63333333333	3183594270.26667	195230691.7	1188262.23333333	50.1	4748137.13333333	30	64.5333333333333	4117412205.26667	5e-15	2	1
0.45	4.7	3172.38333333333	3470908725.23333	212974648.933333	1300042.06666667	50.3	5197930.03333333	30	96.8333333333333	7127521022.86667	5e-15	2	1
0.45	4.9	3056.46666666667	3668416558.56667	225840670.833333	1368742.26666667	50.2333333333333	5471843.26666667	30	93.4666666666667	7416245632.8	5e-15	2	1
0.45	5.1	1898.66666666667	3828953582.6	236270352.1	1429767.66666667	50.1333333333333	5714709.46666667	30	55.1666666666667	4494163045.13333	5e-15	2	1
0.475	0.5	15260.25	197.366666666667	2.1	12.7333333333333	2.43333333333333	50.1333333333333	0	6.8	1228405.56666667	5e-15	2	0
0.475	0.7	7963.23333333333	11.1666666666667	0.233333333333333	0.2	10.8	0.733333333333333	0	5.3	902231.5	5e-15	2	0
0.475	1.3	1353.73333333333	0	0	0.0333333333333333	41.9333333333333	0.0333333333333333	0	1.73333333333333	311227.966666667	5e-15	2	0
0.475	1.7	1244.08333333333	0	0	0.0333333333333333	48.9666666666667	0	0	1.6	256397.933333333	5e-15	2	0
0.475	1.5	1254.85	0	0	0	45.3666666666667	0	0	1.36666666666667	266865.033333333	5e-15	2	0
0.475	1.9	1383.96666666667	0	0	0	49.6666666666667	0	0	1.26666666666667	213712.6	5e-15	2	0
0.475	0.9	2485.6	0	0	0	24.1333333333333	0	0	3.56666666666667	654749.2	5e-15	2	0
0.475	1.1	1642.58333333333	0	0	0.0333333333333333	34.5333333333333	0.0666666666666667	0	2.46666666666667	431213.233333333	5e-15	2	0
0.475	2.1	1533.98333333333	0	0	0	49.9	0	0	1.13333333333333	202418.066666667	5e-15	2	0
0.475	2.3	3323.65	0	0	0	50.0333333333333	0	0	1.06666666666667	225262.3	5e-15	2	0
0.475	2.5	11394.3	22.8333333333333	1.43333333333333	0	50	0	0	1.26666666666667	237550.8	5e-15	2	0
0.475	2.7	18250.5	126.533333333333	7.26666666666667	0	50.0333333333333	0	0	1.9	326977.3	5e-15	2	0
0.475	2.9	18250.5	441.7	25.1333333333333	0.3	50.1	1.66666666666667	0	3.96666666666667	720988.966666667	5e-15	2	0
0.475	3.1	16282.2333333333	217083576.533333	13148254.3	83003.0333333333	50.1333333333333	332066	8	469.7	1981656477.33333	5e-15	2	0.266666666666667
0.475	3.3	8749.35	812886663.266667	49264164.7	310520.2	50.0333333333333	1242113.66666667	28	269.9	4591156454.56667	5e-15	2	0.933333333333333
0.475	3.5	4959.4	1305041219.96667	79155052.8333333	497535.8	50.0666666666667	1989757.5	30	149.966666666667	3977180589.8	5e-15	2	1
0.475	3.7	5773.86666666667	1756899193.43333	106884098.966667	665675.833333333	50.1666666666667	2661897.96666667	29	179.066666666667	6749800854.26667	5e-15	2	0.966666666666667
0.475	3.9	5723.98333333333	2210089286.4	134253931.466667	839787.3	50.2333333333333	3358643.43333333	29	179.3	8367170475.9	5e-15	2	0.966666666666667
0.475	4.1	3470.71666666667	2549073236.73333	155328295.266667	960649.3	50.1666666666667	3840328.86666667	30	105.033333333333	5633496351.3	5e-15	2	1
0.475	4.3	3332.5	2932588470.16667	178204860.766667	1110520.3	50.1666666666667	4440011.46666667	29	100.933333333333	6166478670.5	5e-15	2	0.966666666666667
0.475	4.5	2601.46666666667	3203175539.3	195049868.033333	1212512.26666667	50.1333333333333	4848050.26666667	30	77.4666666666667	5227091037.63333	5e-15	2	1
0.475	4.7	2393.63333333333	3502317271.73333	213456858.3	1318332.3	50.1333333333333	5268715.1	30	70.8666666666667	5197239485.33333	5e-15	2	1
0.475	4.9	2087.16666666667	3780005174.4	230231358.033333	1422540	50.2333333333333	5686457.33333333	30	61.1333333333333	4801669970.36667	5e-15	2	1
0.475	5.1	2037.5	3885714116	238064046.166667	1452432.86666667	50.1333333333333	5804001.06666667	30	59.9666666666667	5059525787.66667	5e-15	2	1
0.5	0.5	14850.8166666667	103.933333333333	1.1	3.53333333333333	3.4	14.6333333333333	0	7.06666666666667	1202263.53333333	5e-15	2	0
0.5	0.7	6167.98333333333	9.06666666666667	0.1	0.0666666666666667	12.8	0.333333333333333	0	5.4	923454.833333333	5e-15	2	0
0.5	1.3	1383.58333333333	0	0	0	42.1333333333333	0	0	1.56666666666667	333502.666666667	5e-15	2	0
0.5	1.7	1239.96666666667	0	0	0	48.6333333333333	0	0	1.5	237115.6	5e-15	2	0
0.5	1.5	1285	0	0	0	46.4666666666667	0	0	1.5	266653.066666667	5e-15	2	0
0.5	1.9	1418.06666666667	0	0	0	49.8	0	0	1.53333333333333	247493.933333333	5e-15	2	0
0.5	0.9	2401.26666666667	0	0	0.0333333333333333	23.9333333333333	0	0	2.66666666666667	517996.533333333	5e-15	2	0
0.5	1.1	1621.45	0	0	0	35.9666666666667	0	0	2.1	438932.366666667	5e-15	2	0
0.5	2.1	1867.41666666667	0	0	0	50.0333333333333	0	0	1.03333333333333	203648.633333333	5e-15	2	0
0.5	2.3	3982.9	0	0	0	50.1	0	0	1.5	217815.733333333	5e-15	2	0
0.5	2.5	13252.25	29.6	1.6	0	50.0333333333333	0	0	1.4	268797.133333333	5e-15	2	0
0.5	2.7	18250.5	168.666666666667	10.1333333333333	0.2	50	0.6	0	2.03333333333333	358285.833333333	5e-15	2	0
0.5	2.9	18250.5	602.8	34.1666666666667	0.3	50	1.33333333333333	0	5.63333333333333	924062.633333333	5e-15	2	0
0.5	3.1	15694.3833333333	318028569.8	19091125.8666667	122590	50	490372.166666667	12	473.2	3077895434.26667	5e-15	2	0.4
0.5	3.3	9667.15	893946663.533333	53701009.6	344421.466666667	50.0333333333333	1378150.1	26	301.166666666667	5756973494.2	5e-15	2	0.866666666666667
0.5	3.5	6462.86666666667	1418092702.8	85182251.5666667	546578.533333333	50.0333333333333	2185736.53333333	28	200.4	5994333121.76667	5e-15	2	0.933333333333333
0.5	3.7	4628.48333333333	1864516964.86667	112188576.666667	716110.2	50.0666666666667	2863865.8	30	141.066666666667	5530528332.13333	5e-15	2	1
0.5	3.9	3960	2285174802.76667	137485456.1	876975.566666667	50.0666666666667	3506754.56666667	29	120.2	5785709154.4	5e-15	2	0.966666666666667
0.5	4.1	2850.65	2631168181.43333	158718133.4	1003945.06666667	50.1	4013665.93333333	30	84.7333333333333	4588508081.36667	5e-15	2	1
0.5	4.3	2934.65	3006963893.76667	180820496.633333	1155915.53333333	50.1	4622846.76666667	30	88.0666666666667	5536984249.06667	5e-15	2	1
0.5	4.5	3080.23333333333	3249599808.33333	196678082.633333	1231912.7	50.2	4924708.13333333	30	93.1	6580891091.9	5e-15	2	1
0.5	4.7	2832.81666666667	3501838306.06667	211737808.033333	1334563.06666667	50.2333333333333	5336875.96666667	30	85.8	6525942160.16667	5e-15	2	1
0.5	4.9	2938.75	3719526056.76667	226119083.033333	1405481.13333333	50.1666666666667	5617138.66666667	30	89.7333333333333	7424785640.26667	5e-15	2	1
0.5	5.1	2347.11666666667	4096169543.1	246631725.666667	1571432.36666667	50.2	6285926.9	30	70.2	6050644096.66667	5e-15	2	1
0.525	0.5	15264.85	110.733333333333	1.23333333333333	3.06666666666667	3.96666666666667	11.9666666666667	0	6.76666666666667	1230243.63333333	5e-15	2	0
0.525	0.7	5502.35	11.4666666666667	0.266666666666667	0	14.6333333333333	0	0	5.2	1084540.3	5e-15	2	0
0.525	1.3	1395.96666666667	0	0	0	42.1666666666667	0	0	1.76666666666667	312847.566666667	5e-15	2	0
0.525	1.7	1238.75	0	0	0	49.5	0	0	1.43333333333333	241574.733333333	5e-15	2	0
0.525	1.5	1232.51666666667	0	0	0	46.3333333333333	0	0	1.56666666666667	245409.166666667	5e-15	2	0
0.525	1.9	1384.31666666667	0	0	0	49.8	0	0	0.8	207457.833333333	5e-15	2	0
0.525	0.9	2214.08333333333	0	0	0	27.9666666666667	0	0	3.13333333333333	628456.866666667	5e-15	2	0
0.525	1.1	1540.53333333333	0	0	0	37.5333333333333	0	0	1.76666666666667	421163.933333333	5e-15	2	0
0.525	2.1	1960.45	0	0	0	49.9666666666667	0	0	1.16666666666667	196915.666666667	5e-15	2	0
0.525	2.3	4050.86666666667	0	0	0	50	0	0	1.16666666666667	234777.3	5e-15	2	0
0.525	2.5	17241.2666666667	62.1666666666667	2.73333333333333	0	50	0	0	1.4	249705.766666667	5e-15	2	0
0.525	2.7	18250.5	171.2	10.0333333333333	0.133333333333333	50.1	0.5	0	1.9	377789.633333333	5e-15	2	0
0.525	2.9	18250.5	883	50.8333333333333	0.533333333333333	50.0666666666667	2.4	0	6.83333333333333	1114529.53333333	5e-15	2	0
0.525	3.1	15093.6166666667	388384797.266667	23136492.8666667	150855.466666667	50.0666666666667	603081.1	13	461.233333333333	3723413415.06667	5e-15	2	0.433333333333333
0.525	3.3	8358.43333333333	942444736.366667	56276514.4333333	364301.933333333	50.1333333333333	1456303.9	26	259.5	5105059495.9	5e-15	2	0.866666666666667
0.525	3.5	6027.28333333333	1419589690.66667	84917593.1666667	546643.2	50.1666666666667	2185716.63333333	29	186.233333333333	5776244474.5	5e-15	2	0.966666666666667
0.525	3.7	4902.98333333333	1905589449.93333	114009887.666667	732950	50.1333333333333	2930383.43333333	29	150.333333333333	6021722215.76667	5e-15	2	0.966666666666667
0.525	3.9	4209.23333333333	2314355456.96667	138523061.3	889267.633333333	50.1	3554499.86666667	30	128.733333333333	6493388060.63333	5e-15	2	1
0.525	4.1	3756.35	2737034495.16667	163000884.9	1063995.26666667	50.0333333333333	4255674.86666667	30	114.733333333333	6722516970.33333	5e-15	2	1
0.525	4.3	2193.65	3030924126	181491032.233333	1161316.83333333	50.1666666666667	4642255.46666667	30	63.3333333333333	3917488629.53333	5e-15	2	1
0.525	4.5	2567.28333333333	3382040312.43333	201438524.133333	1314134.96666667	50.0333333333333	5257158.3	30	76.3	5459526115.13333	5e-15	2	1
0.525	4.7	3599.93333333333	3656153902.06667	217969619.433333	1414825.93333333	50	5657306.96666667	30	111.6	8980824634.86667	5e-15	2	1
0.525	4.9	2619.86666666667	3752059036.23333	226695322.3	1418083.63333333	50.2	5665719.13333333	30	78.9	6665512311.86667	5e-15	2	1
0.525	5.1	2934.55	4030690588.9	242312453.633333	1526028.06666667	50.1	6094910.5	30	89.9333333333333	8087816495.3	5e-15	2	1
0.55	0.5	15278.1333333333	112.7	1.3	2.7	4.4	11.3666666666667	0	7.93333333333333	1308815	5e-15	2	0
0.55	0.7	4335.65	12.3666666666667	0.233333333333333	0.133333333333333	17.4666666666667	0.4	0	4.96666666666667	1046393.1	5e-15	2	0
0.55	1.3	1272.38333333333	0	0	0	44.8666666666667	0	0	1.86666666666667	350156.666666667	5e-15	2	0
0.55	1.7	1231.43333333333	0	0	0	49.4333333333333	0	0	1.36666666666667	264627.933333333	5e-15	2	0
0.55	1.5	1274.55	0	0	0	47.7333333333333	0	0	1.63333333333333	287646.866666667	5e-15	2	0
0.55	1.9	1377.96666666667	0	0	0	49.8666666666667	0	0	1.06666666666667	217244.9	5e-15	2	0
0.55	0.9	2060.31666666667	0	0	0	27.9666666666667	0	0	3.5	615935.733333333	5e-15	2	0
0.55	1.1	1473.58333333333	0	0	0	38.4333333333333	0	0	2.06666666666667	433404.1	5e-15	2	0
0.55	2.1	2101.06666666667	0	0	0	49.9666666666667	0	0	1.43333333333333	221178.933333333	5e-15	2	0
0.55	2.3	3645.71666666667	0	0	0	50.0333333333333	0	0	1.3	244019.966666667	5e-15	2	0
0.55	2.5	16431.4	59.9666666666667	3.63333333333333	0.0666666666666667	50.0333333333333	0.133333333333333	0	1.56666666666667	319969.133333333	5e-15	2	0
0.55	2.7	18250.5	173.733333333333	8.96666666666667	0.0666666666666667	50.1666666666667	0.3	0	2.63333333333333	411885.8	5e-15	2	0
0.55	2.9	18250.5	1620.86666666667	93.9666666666667	0.666666666666667	50	2.8	0	11.8333333333333	1901964.96666667	5e-15	2	0
0.55	3.1	10884.7833333333	460316869.8	27185321.7	180281.166666667	50	721248.433333333	21	331.266666666667	3242437360.9	5e-15	2	0.7
0.55	3.3	7292.96666666667	1021520621.83333	60483006.6333333	398160.766666667	50.1	1591892.03333333	27	224.8	4896519028.7	5e-15	2	0.9
0.55	3.5	5743.56666666667	1505959741.5	89181736.7333333	586572.366666667	50.0666666666667	2345558.7	29	176.633333333333	5895235578.4	5e-15	2	0.966666666666667
0.55	3.7	4586.3	1940926445.03333	115376212.5	749854.266666667	50.1	2997202.46666667	30	140.633333333333	6029130254.86667	5e-15	2	1
0.55	3.9	2935.05	2422917253.86667	143188352.366667	947999.033333333	50.0666666666667	3791815.53333333	30	86.4333333333333	4308587629.63333	5e-15	2	1
0.55	4.1	3496.91666666667	2721742930.43333	161383986.366667	1058511.26666667	50.1	4232669.66666667	30	106.7	6385517732.33333	5e-15	2	1
0.55	4.3	2683.98333333333	3130440308.03333	184932952.033333	1224650.2	50.0333333333333	4897784.33333333	30	79.9666666666667	5249768486.5	5e-15	2	1
0.55	4.5	3220.75	3427021490.2	202712426.033333	1336040.2	50.1	5342625.6	30	98.6666666666667	7355570314.6	5e-15	2	1
0.55	4.7	2160.46666666667	3664999168.76667	217808914.033333	1413214.33333333	50.1333333333333	5648254.7	30	62.9333333333333	4946668086.86667	5e-15	2	1
0.55	4.9	1975.7	3917271922.5	233018929.866667	1507707.5	50.1666666666667	6026259.6	30	57.8	4807898353.9	5e-15	2	1
0.55	5.1	2368.28333333333	4007686828.76667	238566806.5	1551378.76666667	50.0333333333333	6201440.2	30	71.1333333333333	6494279144.4	5e-15	2	1
0.575	0.5	14497.35	81.3666666666667	1	1.86666666666667	5.43333333333333	8.1	0	6.6	1127105.23333333	5e-15	2	0
0.575	0.7	4026.31666666667	0	0	0	18.0333333333333	0	0	4.26666666666667	870959.533333333	5e-15	2	0
0.575	1.3	1295.56666666667	0	0	0	44.3666666666667	0	0	2.13333333333333	340228.633333333	5e-15	2	0
0.575	1.7	1246.45	0	0	0	49.4666666666667	0	0	1.3	254361.933333333	5e-15	2	0
0.575	1.5	1223.48333333333	0	0	0	48.0666666666667	0	0	1.36666666666667	275496.033333333	5e-15	2	0
0.575	1.9	1469.5	0	0	0	49.8	0	0	1.3	217568.266666667	5e-15	2	0
0.575	0.9	1841.9	0	0	0	31.2666666666667	0	0	3.43333333333333	612461.633333333	5e-15	2	0
0.575	1.1	1477.48333333333	0	0	0	37.9	0	0	2.16666666666667	391720.2	5e-15	2	0
0.575	2.1	1950.65	0	0	0	49.9666666666667	0.0333333333333333	0	1.13333333333333	228090.633333333	5e-15	2	0
0.575	2.3	5703.48333333333	0	0	0	50.0333333333333	0	0	1.5	253299.333333333	5e-15	2	0
0.575	2.5	17599.5833333333	82.3333333333333	4.33333333333333	0.0666666666666667	50	0.166666666666667	0	1.23333333333333	300419.3	5e-15	2	0
0.575	2.7	18250.5	218.5	11.7	0.133333333333333	50	0.5	0	2.86666666666667	468154.566666667	5e-15	2	0
0.575	2.9	18250.5	4555.13333333333	268.7	2	50	8.13333333333333	0	21.0666666666667	3673202.4	5e-15	2	0
0.575	3.1	12541.4833333333	541780246.8	31731660.9333333	214006.766666667	50.0333333333333	856126.3	20	388.6	4608203005.2	5e-15	2	0.666666666666667
0.575	3.3	6639.05	1044553505.9	61382058.8333333	409788.8	50.1	1638831.2	29	204.433333333333	4781566635.9	5e-15	2	0.966666666666667
0.575	3.5	6361.86666666667	1628332851.4	95411026.1333333	642497.7	50.0666666666667	2569647.23333333	30	198.066666666667	7017368311.23333	5e-15	2	1
0.575	3.7	4751.18333333333	2052812956.26667	120634514.766667	804751.9	50.1666666666667	3218944.43333333	28	146.1	6556825783.9	5e-15	2	0.933333333333333
0.575	3.9	3319.81666666667	2426156462.93333	142946680.666667	944040	50.0333333333333	3773099.26666667	30	99.7333333333333	5286782875.86667	5e-15	2	1
0.575	4.1	2830.06666666667	2820542148	165925027.866667	1101177.86666667	50.1333333333333	4402214.33333333	30	84.5333333333333	4985408181.66667	5e-15	2	1
0.575	4.3	2737.71666666667	3183209846.9	186590997.2	1254587.23333333	50.1	5018566.3	30	81.9333333333333	5535482486.73333	5e-15	2	1
0.575	4.5	2987.5	3305672602	195791374.166667	1275138.9	50.1666666666667	5094990.06666667	30	90.5666666666667	6854091694.83333	5e-15	2	1
0.575	4.7	2769.25	3753153330.1	220364213.733333	1474998	50.2	5900158.4	30	83.8	6890057456.76667	5e-15	2	1
0.575	4.9	2837.83333333333	4018472329.13333	235555531.266667	1584618.1	50.1	6338438.36666667	30	86.6	7659131964.86667	5e-15	2	1
0.575	5.1	2293.86666666667	4165682566.23333	246292243.633333	1605119.73333333	50.1	6411712.36666667	30	68.5	6372263908.03333	5e-15	2	1
0.6	0.5	10721.5833333333	28.3333333333333	0.366666666666667	0.5	7.43333333333333	1.76666666666667	0	6.63333333333333	1381294.8	5e-15	2	0
0.6	0.7	3614.81666666667	0	0	0	19.1	0.0333333333333333	0	4.43333333333333	878778.366666667	5e-15	2	0
0.6	1.3	1245.45	0	0	0.0333333333333333	45.9666666666667	0.133333333333333	0	1.8	342021.266666667	5e-15	2	0
0.6	1.7	1311.01666666667	0	0	0	49.2666666666667	0	0	1.16666666666667	241412.766666667	5e-15	2	0
0.6	1.5	1234.78333333333	0	0	0	47.8	0	0	1.2	239532.366666667	5e-15	2	0
0.6	1.9	1420.81666666667	0	0	0	49.9333333333333	0	0	1.53333333333333	223280.2	5e-15	2	0
0.6	0.9	1872	0	0	0.0333333333333333	30.6	0	0	2.43333333333333	525117.966666667	5e-15	2	0
0.6	1.1	1407.18333333333	0	0	0	39.9666666666667	0	0	2.46666666666667	431350.8	5e-15	2	0
0.6	2.1	2298.58333333333	0	0	0.0333333333333333	50	0.0333333333333333	0	1.26666666666667	219880.5	5e-15	2	0
0.6	2.3	8099.25	1.43333333333333	0.0333333333333333	0	50.0333333333333	0	0	1.26666666666667	248013.433333333	5e-15	2	0
0.6	2.5	17480.9666666667	86.6666666666667	4.83333333333333	0.0333333333333333	50.0333333333333	0.2	0	1.53333333333333	320343.333333333	5e-15	2	0
0.6	2.7	18250.5	246.566666666667	12.9	0.0666666666666667	50.0333333333333	0.233333333333333	0	2.83333333333333	509011.866666667	5e-15	2	0
0.6	2.9	18250.5	1507927.6	87424.4666666667	604.166666666667	50.1	2425.4	0	124.3	24266579.5333333	5e-15	2	0
0.6	3.1	11850.2166666667	634451507.1	36835705.4666667	252715.933333333	50.0333333333333	1011308.56666667	18	366.9	5016495623.53333	5e-15	2	0.6
0.6	3.3	5318.55	1124757982.63333	65562542.8333333	444567.6	50.0333333333333	1777712.23333333	29	160.466666666667	4013310331.8	5e-15	2	0.966666666666667
0.6	3.5	5405.05	1670479628.83333	97266772.5333333	661251.966666667	50.0333333333333	2643630.6	30	166.633333333333	6164354839.96667	5e-15	2	1
0.6	3.7	5070.75	2124475340.7	123724721.166667	839674.5	50.0333333333333	3356680.36666667	29	156.733333333333	7460076871.33333	5e-15	2	0.966666666666667
0.6	3.9	3827.26666666667	2506759996.26667	145910247.433333	994294.133333333	50.0333333333333	3975812.7	30	116.4	6499358017.83333	5e-15	2	1
0.6	4.1	2273.36666666667	2884027578.7	168183756.433333	1134997.63333333	50.1333333333333	4536651.56666667	30	65.6666666666667	3937352119.23333	5e-15	2	1
0.6	4.3	3298.11666666667	3198300338.1	186659943.7	1259980.73333333	50.1333333333333	5038347.73333333	30	99.7666666666667	7173287116.3	5e-15	2	1
0.6	4.5	2883.85	3387605630.16667	198306960.866667	1331631.16666667	50.0666666666667	5323910.9	30	87.6666666666667	6800509828.9	5e-15	2	1
0.6	4.7	3530.73333333333	3816986528.3	221829823.3	1517633.76666667	50.1	6070749.43333333	30	109.166666666667	9378566666.7	5e-15	2	1
0.6	4.9	2481.23333333333	4065601209.4	236433749.266667	1613549.43333333	50.1333333333333	6452662.8	30	74.4333333333333	6672993327.56667	5e-15	2	1
0.6	5.1	2440.15	4292714589.26667	249868797.5	1696801.33333333	50.1666666666667	6786193.7	30	73.5666666666667	6985686359.06667	5e-15	2	1
0.625	0.5	8957.06666666667	2.7	0.1	0.233333333333333	8.26666666666667	0.966666666666667	0	8.33333333333333	1250960.83333333	5e-15	2	0
0.625	0.7	3562.43333333333	0	0	0	19.4333333333333	0	0	4.5	766471.233333333	5e-15	2	0
0.625	1.3	1238.53333333333	0	0	0	46.1	0	0	1.7	357282.066666667	5e-15	2	0
0.625	1.7	1262	0	0	0	49.6666666666667	0	0	1.66666666666667	253134.433333333	5e-15	2	0
0.625	1.5	1195.41666666667	0	0	0	48.2333333333333	0	0	1.5	265317.6	5e-15	2	0
0.625	1.9	1538.93333333333	0	0	0	50	0	0	0.833333333333333	217963.066666667	5e-15	2	0
0.625	0.9	1868.2	0	0	0	30.9333333333333	0	0	3.1	509155.166666667	5e-15	2	0
0.625	1.1	1425.06666666667	0	0	0	40.2333333333333	0	0	2.36666666666667	408883.333333333	5e-15	2	0
0.625	2.1	2502.11666666667	0	0	0	50.0333333333333	0	0	1.1	209227.1	5e-15	2	0
0.625	2.3	9666.1	5.13333333333333	0.2	0	50	0	0	1.56666666666667	254837.4	5e-15	2	0
0.625	2.5	18186.95	90.8	5.13333333333333	0.0666666666666667	50.0333333333333	0.4	0	1.83333333333333	313651.566666667	5e-15	2	0
0.625	2.7	18250.5	289.166666666667	14.8666666666667	0.0666666666666667	50	0.266666666666667	0	3.4	559834.433333333	5e-15	2	0
0.625	2.9	17902.8	74784618.2666667	4302069.2	30096.7666666667	50.0666666666667	120317.633333333	1	416.7	567916570.066667	5e-15	2	0.0333333333333333
0.625	3.1	7734.53333333333	682155372.266667	39324531.3333333	273306.9	50.0333333333333	1092836.06666667	27	234.133333333333	3397085289.1	5e-15	2	0.9
0.625	3.3	8078.25	1251840179.63333	72108643.9	502195.7	50	2009139.46666667	26	253.166666666667	7203229815.5	5e-15	2	0.866666666666667
0.625	3.5	5253.76666666667	1761992714	101593050.533333	705417.766666667	50.1333333333333	2821729.76666667	30	161.866666666667	6202223804.36667	5e-15	2	1
0.625	3.7	3011.53333333333	2161224906.36667	124733663.966667	863954.1	50.0666666666667	3455019.1	30	88.4333333333333	4052405989.96667	5e-15	2	1
0.625	3.9	2667.83333333333	2525455847.13333	145949414.833333	1006349.6	50.1666666666667	4024351.73333333	30	78.6333333333333	4247341492.4	5e-15	2	1
0.625	4.1	3083.98333333333	2962609688.26667	170935123.066667	1181007.66666667	50.1	4722662.9	30	92.8	6025315958.3	5e-15	2	1
0.625	4.3	3112.43333333333	3281751517.7	189582907.133333	1305051.8	50.2	5218019.46666667	30	94.7333333333333	6816194198.16667	5e-15	2	1
0.625	4.5	2409.81666666667	3594014718.93333	207197910.533333	1439173.36666667	50.1333333333333	5755457.3	30	71.8	5596969587.2	5e-15	2	1
0.625	4.7	2610.01666666667	3866718291.9	222908601.9	1545718.73333333	50.1	6181280.43333333	30	78.7333333333333	6762676343.03333	5e-15	2	1
0.625	4.9	2106.3	4008626455.4	232697396.5	1579661.6	50.1666666666667	6313079.6	30	62.1333333333333	5592777231.6	5e-15	2	1
0.625	5.1	2049.45	4207217212.4	243551383.833333	1668503.9	50.2	6671163.43333333	30	60.7333333333333	5780865312.03333	5e-15	2	1
0.65	0.5	8318.11666666667	18.0333333333333	0.133333333333333	0.333333333333333	9	1.46666666666667	0	7.9	1251672.73333333	5e-15	2	0
0.65	0.7	2463.26666666667	0	0	0	23.8333333333333	0	0	4.36666666666667	916199.9	5e-15	2	0
0.65	1.3	1273.45	0	0	0	45.9333333333333	0	0	1.93333333333333	317055.9	5e-15	2	0
0.65	1.7	1342.95	0	0	0	49.6666666666667	0	0	1.33333333333333	242518.733333333	5e-15	2	0
0.65	1.5	1214.13333333333	0	0	0	48.3	0	0	1.26666666666667	268144.233333333	5e-15	2	0
0.65	1.9	1680.91666666667	0	0	0	49.8666666666667	0	0	1.16666666666667	247431.8	5e-15	2	0
0.65	0.9	1702.33333333333	0	0	0	33.3	0	0	2.86666666666667	525438.233333333	5e-15	2	0
0.65	1.1	1400.7	0	0	0	40.8666666666667	0	0	2.36666666666667	393747.4	5e-15	2	0
0.65	2.1	2558.66666666667	0	0	0	50	0	0	1.46666666666667	227973.966666667	5e-15	2	0
0.65	2.3	8019.33333333333	4.36666666666667	0.3	0	50	0	0	1.26666666666667	265711.1	5e-15	2	0
0.65	2.5	18250.5	120.4	6.53333333333333	0	50.0333333333333	0.166666666666667	0	2.03333333333333	343170.7	5e-15	2	0
0.65	2.7	18250.5	371.966666666667	21.4	0.166666666666667	50.0666666666667	0.4	0	4.26666666666667	693900.666666667	5e-15	2	0
0.65	2.9	15157.7833333333	142830301.733333	8147381.3	57895.8333333333	50.1333333333333	231538.666666667	12	381.966666666667	1177625415.63333	5e-15	2	0.4
0.65	3.1	8155.83333333333	791138023.6	45158249.7	320200.6	50.0666666666667	1280735.63333333	24	249.633333333333	4080436471.13333	5e-15	2	0.8
0.65	3.3	7122.76666666667	1317892361.56667	75356658.6333333	531710.266666667	50	2125747.13333333	27	221.033333333333	6674056498.16667	5e-15	2	0.9
0.65	3.5	4807.41666666667	1799214171.43333	103218136.5	720135.7	50.2333333333333	2879712.16666667	30	147.5	5850290872.26667	5e-15	2	1
0.65	3.7	2817.01666666667	2208631289.7	126889578.8	881291.233333333	50.0666666666667	3522947.83333333	30	82	3918084755.46667	5e-15	2	1
0.65	3.9	3387.96666666667	2655665470.63333	152041296.9	1066845.9	50.1333333333333	4266138	30	102.633333333333	5998683873.43333	5e-15	2	1
0.65	4.1	3924.13333333333	3012544276	172502169.5	1209228.76666667	50.1	4833975.76666667	30	121.5	8261846099.73333	5e-15	2	1
0.65	4.3	3145.01666666667	3354265445.83333	191691873.666667	1354678.66666667	50.1333333333333	5418917.86666667	30	95.8333333333333	7188057148.3	5e-15	2	1
0.65	4.5	2886.08333333333	3656169508.43333	208730634.666667	1474165.16666667	50	5895648.3	30	87.6333333333333	7193944709.83333	5e-15	2	1
0.65	4.7	2110.88333333333	3657982433.33333	214196146.533333	1409362.33333333	50.3	5625914.6	30	61.9666666666667	5273525669.3	5e-15	2	1
0.65	4.9	1674.21666666667	4152966657.6	237933252.233333	1661545.53333333	50.2	6642023.63333333	30	47.6666666666667	4252340415.2	5e-15	2	1
0.65	5.1	1410.48333333333	4328484417.96667	249755060.4	1701868.1	50.2	6796999.36666667	30	39.6	3597757416.36667	5e-15	2	1
0.675	0.5	6777.5	7.73333333333333	0	0.2	11.1666666666667	1.13333333333333	0	7.3	1301541.3	5e-15	2	0
0.675	0.7	2358.61666666667	0	0	0	24.2666666666667	0	0	3.93333333333333	746142.633333333	5e-15	2	0
0.675	1.3	1205.13333333333	0	0	0	46.7	0	0	1.3	287507.9	5e-15	2	0
0.675	1.7	1309.65	0	0	0	49.6333333333333	0	0	0.933333333333333	236992.366666667	5e-15	2	0
0.675	1.5	1202.66666666667	0	0	0	49.0666666666667	0	0	1.23333333333333	291162.066666667	5e-15	2	0
0.675	1.9	1664.01666666667	0	0	0	49.9	0	0	1.13333333333333	232218.033333333	5e-15	2	0
0.675	0.9	1639.56666666667	0	0	0	35.2	0	0	2.7	519174.766666667	5e-15	2	0
0.675	1.1	1327.8	0	0	0	42.1	0	0	1.93333333333333	385896.466666667	5e-15	2	0
0.675	2.1	2863.78333333333	0	0	0	50.0333333333333	0	0	1.23333333333333	230152.566666667	5e-15	2	0
0.675	2.3	12678.5333333333	21.6	1.26666666666667	0	50.0666666666667	0	0	1.6	264116.266666667	5e-15	2	0
0.675	2.5	18250.5	120.333333333333	6.3	0.0666666666666667	50	0.333333333333333	0	2.13333333333333	362705.166666667	5e-15	2	0
0.675	2.7	18250.5	431.466666666667	24.9333333333333	0.366666666666667	50.0666666666667	1.5	0	5	796824.8	5e-15	2	0
0.675	2.9	16046.0666666667	250088376.133333	14138281.6333333	102313.7	50	409472.7	9	477.033333333333	2539125083.03333	5e-15	2	0.3
0.675	3.1	7432.06666666667	860165977.6	48713708.8666667	350455.766666667	50.0666666666667	1401552.2	28	226.566666666667	4211074582.13333	5e-15	2	0.933333333333333
0.675	3.3	5646.6	1432822383.1	81014518.9333333	585842.966666667	50	2342253.03333333	28	173.4	5421104822.7	5e-15	2	0.933333333333333
0.675	3.5	4454.81666666667	1891962613.43333	107317854.8	768256.666666667	50.1333333333333	3073133.16666667	29	135.033333333333	5543430613.33333	5e-15	2	0.966666666666667
0.675	3.7	3962.13333333333	2279947836.26667	129826749.233333	916833.733333333	50.1	3664494.5	30	120.833333333333	6262627943.23333	5e-15	2	1
0.675	3.9	3449.9	2740080171.3	155154599.233333	1116858.86666667	50.1	4467236.26666667	29	104.466666666667	6361385203.53333	5e-15	2	0.966666666666667
0.675	4.1	2939.2	2988518651.33333	170727174.366667	1195029.7	50.1333333333333	4774926.9	30	88.2666666666667	5937762536.56667	5e-15	2	1
0.675	4.3	2309.05	3378772273.63333	192198149.433333	1358588.8	50.1333333333333	5430232.93333333	30	67.9	5006130278.03333	5e-15	2	1
0.675	4.5	2974.81666666667	3695169314.56667	209650192.333333	1498358.73333333	50.2	5992682.23333333	30	90.5666666666667	7571921164.66667	5e-15	2	1
0.675	4.7	2970.31666666667	3876313671.86667	220545083.333333	1565435.6	50.1	6258463.53333333	30	90.8	8220375741.16667	5e-15	2	1
0.675	4.9	2628.46666666667	4217530894.36667	238981979.933333	1713734.33333333	50.1333333333333	6852963.66666667	30	79.5	7657153840.2	5e-15	2	1
0.675	5.1	1947.16666666667	4389392548.9	250707285.733333	1734019.86666667	50.0666666666667	6921388.1	30	57.4666666666667	5679141098.53333	5e-15	2	1
0.7	0.5	5041.2	0.466666666666667	0	0.0333333333333333	12.8333333333333	0.1	0	7.13333333333333	1387164.53333333	5e-15	2	0
0.7	0.7	2211.2	0	0	0.0333333333333333	25.7333333333333	0.0666666666666667	0	3.43333333333333	731062.7	5e-15	2	0
0.7	1.3	1237.03333333333	0	0	0	46.9	0	0	1.73333333333333	338152.466666667	5e-15	2	0
0.7	1.7	1378.43333333333	0	0	0	49.6	0	0	1.26666666666667	243579.4	5e-15	2	0
0.7	1.5	1232.4	0	0	0	48.5	0	0	1.2	238878.633333333	5e-15	2	0
0.7	1.9	1731.95	0	0	0	49.8666666666667	0	0	1.43333333333333	224408.133333333	5e-15	2	0
0.7	0.9	1617.5	0	0	0	36.3333333333333	0	0	2.4	532844.066666667	5e-15	2	0
0.7	1.1	1301.46666666667	0	0	0	43.8666666666667	0	0	2.06666666666667	441003.433333333	5e-15	2	0
0.7	2.1	2738.31666666667	0	0	0	50.1333333333333	0	0	1.3	233439.666666667	5e-15	2	0
0.7	2.3	13300.2166666667	33.8	2.26666666666667	0	50	0	0	1.66666666666667	283860.4	5e-15	2	0
0.7	2.5	18250.5	158.633333333333	7.6	0.0666666666666667	50	0.333333333333333	0	2.3	398946.1	5e-15	2	0
0.7	2.7	18250.5	605.3	33.1	0.3	50.0666666666667	1.13333333333333	0	5.3	885617.633333333	5e-15	2	0
0.7	2.9	15014.1333333333	332496336.366667	18637531.7666667	137049.7	50.0333333333333	548455	12	456.633333333333	3254582893.1	5e-15	2	0.4
0.7	3.1	8800.6	911477866.966667	51182230	374278.766666667	50.1	1496818.66666667	25	272.7	5675851221.76667	5e-15	2	0.833333333333333
0.7	3.3	5469.63333333333	1499508456.9	84108861.5333333	616795.066666667	50.0333333333333	2466880.46666667	30	167.366666666667	5482523405.96667	5e-15	2	1
0.7	3.5	3541.45	1973602051.93333	110857078.933333	809892.033333333	50.1333333333333	3239013.7	30	105.9	4467185770.63333	5e-15	2	1
0.7	3.7	4277.86666666667	2405568076.6	135148250.766667	985497.133333333	50.0666666666667	3940888.7	28	131	7157080595.53333	5e-15	2	0.933333333333333
0.7	3.9	4332.7	2767811747.66667	155976655.866667	1126316.6	50.1666666666667	4502678.8	30	134.033333333333	8516999614.23333	5e-15	2	1
0.7	4.1	2960.2	3048485433.93333	172130794.9	1237805.26666667	50.2666666666667	4950489	30	89.2333333333333	6220877318.8	5e-15	2	1
0.7	4.3	2435.48333333333	3470105901.8	194847327.933333	1422470.26666667	50.1	5689490.13333333	30	72.2333333333333	5559763966.83333	5e-15	2	1
0.7	4.5	2773.16666666667	3750429138.4	210890378.666667	1531217.5	50.1333333333333	6122207.03333333	30	83.8	7136129695.86667	5e-15	2	1
0.7	4.7	2131.16666666667	4001883226.5	225496479.233333	1620932.63333333	50.1	6478518.9	30	63.2333333333333	5645643674.7	5e-15	2	1
0.7	4.9	2202.83333333333	4255587133.4	239494347.2	1729723.1	50.1333333333333	6914386.76666667	30	65.4	6239572358.03333	5e-15	2	1
0.7	5.1	1807.73333333333	4496745085.53333	252402225.733333	1839121.46666667	50.0666666666667	7353403.2	30	52.5333333333333	5289278566.76667	5e-15	2	1
0.725	0.5	5225.5	4.43333333333333	0.1	0	13.5	0	0	5.86666666666667	1105689.26666667	5e-15	2	0
0.725	0.7	2096.68333333333	0	0	0	28.7666666666667	0	0	3.73333333333333	832407.4	5e-15	2	0
0.725	1.3	1205.76666666667	0	0	0	47.2666666666667	0	0	1.2	315655.066666667	5e-15	2	0
0.725	1.7	1371.73333333333	0	0	0	49.9	0	0	1.53333333333333	240605.4	5e-15	2	0
0.725	1.5	1202.21666666667	0	0	0	48.9	0	0	1.2	248497.566666667	5e-15	2	0
0.725	1.9	1784.75	0	0	0	49.9333333333333	0	0	1.4	241844.566666667	5e-15	2	0
0.725	0.9	1583.26666666667	0	0	0.0333333333333333	35.3333333333333	0.233333333333333	0	1.93333333333333	466390.066666667	5e-15	2	0
0.725	1.1	1271.86666666667	0	0	0	44.0333333333333	0	0	2.1	399266.966666667	5e-15	2	0
0.725	2.1	3017.21666666667	0	0	0	50	0	0	1	234955.166666667	5e-15	2	0
0.725	2.3	16024.3333333333	52.7	2.06666666666667	0.0666666666666667	50.0333333333333	0.3	0	1.6	299914.433333333	5e-15	2	0
0.725	2.5	18250.5	152.966666666667	7.33333333333333	0.166666666666667	50	0.733333333333333	0	2.33333333333333	424136.333333333	5e-15	2	0
0.725	2.7	18250.5	813.233333333333	45.3	0.333333333333333	50.1	1.4	0	7.56666666666667	1234863.7	5e-15	2	0
0.725	2.9	12897.7833333333	392420844.033333	21830013.3333333	162702.3	50.1666666666667	650658.8	18	388.166666666667	3235922946.63333	5e-15	2	0.6
0.725	3.1	7817.45	1021567159.16667	56801158.0333333	423957	50.0333333333333	1695420.7	27	242.166666666667	5540853299.3	5e-15	2	0.9
0.725	3.3	5141.95	1564551568.23333	87085288.2666667	647621.7	50.1333333333333	2590226.03333333	30	156.666666666667	5399609823.76667	5e-15	2	1
0.725	3.5	3565.1	1940263675.96667	108450398.333333	795592.966666667	50.1	3179974.13333333	30	106.6	4776352466.6	5e-15	2	1
0.725	3.7	5021.8	2478560622.4	137919399.9	1025991.13333333	50.0666666666667	4103064	28	156.333333333333	8891460083.46667	5e-15	2	0.933333333333333
0.725	3.9	3040.21666666667	2878530593	159889666.166667	1196202.3	50	4784581.33333333	30	91.0666666666667	5875798160.16667	5e-15	2	1
0.725	4.1	3226.68333333333	3074623953.23333	173040287.766667	1241896.93333333	50.1	4960145.9	30	98.1	7211512068.66667	5e-15	2	1
0.725	4.3	2780.6	3535335252.13333	196543005.6	1467136.66666667	50.0666666666667	5867622.3	30	83.6333333333333	6744292833.56667	5e-15	2	1
0.725	4.5	2590	3818709042.33333	212432365.2	1581953.06666667	50.1	6327270.1	30	77.7333333333333	6755265243.96667	5e-15	2	1
0.725	4.7	2248.36666666667	4048708975.46667	226317364.233333	1657188.3	50.2	6624822.66666667	30	66.7	6155010511.2	5e-15	2	1
0.725	4.9	2355.73333333333	4299886915.56667	240116532.733333	1761072.3	50.2	7040501.7	30	70.6	6929630584.3	5e-15	2	1
0.725	5.1	2549.4	4427986386.36667	247411859	1827007.53333333	50.1	7306227.76666667	30	77.4333333333333	8202669325.63333	5e-15	2	1
0.75	0.5	3896	0	0	0.0333333333333333	16.1666666666667	0.2	0	6.36666666666667	1163889.1	5e-15	2	0
0.75	0.7	2025.13333333333	0	0	0	30	0	0	4.36666666666667	818302.433333333	5e-15	2	0
0.75	1.3	1177.85	0	0	0	47.9333333333333	0	0	1.7	331795.566666667	5e-15	2	0
0.75	1.7	1416.23333333333	0	0	0	49.8666666666667	0	0	1.36666666666667	237690.366666667	5e-15	2	0
0.75	1.5	1220.53333333333	0	0	0.0333333333333333	49.1333333333333	0.133333333333333	0	1.5	280019.233333333	5e-15	2	0
0.75	1.9	1902.01666666667	0	0	0	49.9333333333333	0	0	1.36666666666667	228757.866666667	5e-15	2	0
0.75	0.9	1478.16666666667	0	0	0	38.9666666666667	0	0	2.73333333333333	552728.666666667	5e-15	2	0
0.75	1.1	1274.56666666667	0	0	0.0666666666666667	44	0.2	0	1.76666666666667	379235.033333333	5e-15	2	0
0.75	2.1	3874.08333333333	0	0	0	50.1	0	0	1.33333333333333	258665.866666667	5e-15	2	0
0.75	2.3	16576.7666666667	68.8666666666667	3.73333333333333	0	50.0666666666667	0	0	1.63333333333333	291677.3	5e-15	2	0
0.75	2.5	18250.5	168.833333333333	9.13333333333333	0.0666666666666667	50.1	0.3	0	2.83333333333333	431900.566666667	5e-15	2	0
0.75	2.7	18250.5	1527.53333333333	84.0666666666667	0.633333333333333	50.0666666666667	2.9	0	10.1333333333333	1789289.9	5e-15	2	0
0.75	2.9	10548.6666666667	494554003.933333	27240193.7	207313.233333333	50.0333333333333	828955.433333333	25	320.166666666667	3435887905.83333	5e-15	2	0.833333333333333
0.75	3.1	10174.65	1094755118.3	60405504.9666667	457000.4	50.1	1827455.86666667	24	320.333333333333	8302396672.13333	5e-15	2	0.8
0.75	3.3	4783.4	1634649720.13333	90169557.7	682670.133333333	50.0333333333333	2729362.26666667	30	145.633333333333	5341128668.43333	5e-15	2	1
0.75	3.5	3853.45	2107317238.33333	116377241.4	877095.833333333	50.1	3507238.36666667	30	116.433333333333	5503896076.86667	5e-15	2	1
0.75	3.7	3464.68333333333	2551551426.83333	140625554.066667	1066685.76666667	50.0666666666667	4266337.63333333	30	104.7	6026751546.43333	5e-15	2	1
0.75	3.9	3758.06666666667	2924679737.36667	161382952.2	1221238.9	50.1666666666667	4884629.9	30	115.066666666667	7746559831.16667	5e-15	2	1
0.75	4.1	2624.4	3228457367.56667	178561607.166667	1342586.76666667	50.1	5368621.4	30	77.7333333333333	5783175763.2	5e-15	2	1
0.75	4.3	2636.88333333333	3459500989.9	192476074.466667	1422514.03333333	50.0666666666667	5684906.33333333	30	78.8333333333333	6480825745.16667	5e-15	2	1
0.75	4.5	2450.75	3863605498.83333	213352319.866667	1609146.96666667	50.2	6436013.56666667	30	73	6422333138.6	5e-15	2	1
0.75	4.7	2662.36666666667	4110606620.9	227506902.4	1701521.7	50.3	6803522.06666667	30	80.9	7598222342	5e-15	2	1
0.75	4.9	1978.98333333333	4332408823.03333	240025858.766667	1787775.3	50.0666666666667	7145147.03333333	30	58.2333333333333	5762152208.93333	5e-15	2	1
0.75	5.1	1788.85	4441307383.83333	245336751.966667	1852335.73333333	50.2333333333333	7409145.56666667	30	52.3333333333333	5380651225.5	5e-15	2	1
0.775	0.5	3363.93333333333	0	0	0.0333333333333333	18.2	0.0666666666666667	0	5.3	1198294.5	5e-15	2	0
0.775	0.7	1948.5	0	0	0.0666666666666667	28.7	0.233333333333333	0	3.36666666666667	686961.4	5e-15	2	0
0.775	1.3	1213.66666666667	0	0	0	47.9	0	0	1.33333333333333	321429.366666667	5e-15	2	0
0.775	1.7	1423.01666666667	0	0	0	49.8333333333333	0	0	1.26666666666667	240058	5e-15	2	0
0.775	1.5	1224.66666666667	0	0	0	49.2333333333333	0	0	1.26666666666667	272364.266666667	5e-15	2	0
0.775	1.9	2227.88333333333	0	0	0	50	0	0	1.3	229241.566666667	5e-15	2	0
0.775	0.9	1442.43333333333	0	0	0	38.4	0	0	2.5	485139.033333333	5e-15	2	0
0.775	1.1	1292.33333333333	0	0	0	44.1666666666667	0	0	1.56666666666667	353236.866666667	5e-15	2	0
0.775	2.1	4532.93333333333	0	0	0	50.0333333333333	0	0	1.3	256186.333333333	5e-15	2	0
0.775	2.3	15116.3833333333	57.2666666666667	3.06666666666667	0.1	50.0333333333333	0.166666666666667	0	1.5	305285.733333333	5e-15	2	0
0.775	2.5	18250.5	218.333333333333	10.7333333333333	0.1	50	0.366666666666667	0	2.9	448866.833333333	5e-15	2	0
0.775	2.7	17728.4666666667	27245.4	1482.06666666667	12.3	50	47.2666666666667	1	19.7666666666667	3482072.13333333	5e-15	2	0.0333333333333333
0.775	2.9	13054.5333333333	572589441.633333	31274941.5666667	241641.366666667	50.1	966434	17	404.866666666667	5360581962.6	5e-15	2	0.566666666666667
0.775	3.1	8280.86666666667	1184724217.73333	64730742.5	499629.133333333	50.1	1998748.33333333	26	258.733333333333	7073330774.6	5e-15	2	0.866666666666667
0.775	3.3	5389.71666666667	1737947552.23333	94765771.9333333	735979.6	50	2943646.83333333	29	166.1	6596710225.23333	5e-15	2	0.966666666666667
0.775	3.5	3575.26666666667	2149292143.3	117523143.3	905005.033333333	50	3618598.2	30	107.333333333333	5294179480.36667	5e-15	2	1
0.775	3.7	4546.83333333333	2609023872.83333	142659992.133333	1097184.46666667	50.0666666666667	4387234.33333333	30	140.266666666667	8662514461.06667	5e-15	2	1
0.775	3.9	3249.86666666667	2978660539.66667	163102086.866667	1249318.06666667	50.2	4996636.5	30	98.2333333333333	6661055062	5e-15	2	1
0.775	4.1	2940.35	3335321816.73333	182238004.966667	1400927.33333333	50	5600825.93333333	30	88.7	6860528818.36667	5e-15	2	1
0.775	4.3	2669.3	3514604026.73333	195109593.033333	1423829.23333333	50.2333333333333	5683735.9	30	80.3333333333333	6693135147.56667	5e-15	2	1
0.775	4.5	2043.15	3884642435.66667	213524493.4	1611741.56666667	50.2666666666667	6442018.83333333	30	59.4333333333333	5237991113.53333	5e-15	2	1
0.775	4.7	2620.03333333333	4192673961.86667	228864390.133333	1771450.26666667	50.0666666666667	7085226.6	30	79.3333333333333	7803121961.7	5e-15	2	1
0.775	4.9	1786.66666666667	4383237000.13333	240833526.6	1821674.93333333	50.1333333333333	7281117.83333333	30	51.7	5200885983.76667	5e-15	2	1
0.775	5.1	2017.53333333333	4504005856.83333	251068049	1807951.8	50.2	7213727.76666667	30	60.1	6404684913	5e-15	2	1
0.8	0.5	2711.55	0	0	0.0333333333333333	19.7666666666667	0	0	5.23333333333333	1104722.26666667	5e-15	2	0
0.8	0.7	1769.05	0	0	0.0333333333333333	32.3	0.2	0	3.2	770373.1	5e-15	2	0
0.8	1.3	1236.41666666667	0	0	0	47.6333333333333	0	0	1.4	296931.033333333	5e-15	2	0
0.8	1.7	1504.86666666667	0	0	0	49.8333333333333	0	0	1.53333333333333	255465.466666667	5e-15	2	0
0.8	1.5	1216.75	0	0	0	49.5333333333333	0	0	1.53333333333333	265768.366666667	5e-15	2	0
0.8	1.9	2079.51666666667	0	0	0	50	0	0	1.5	275281.166666667	5e-15	2	0
0.8	0.9	1360.31666666667	0	0	0	41.1	0	0	2.5	480777.8	5e-15	2	0
0.8	1.1	1234.75	0	0	0	45.7666666666667	0	0	1.63333333333333	387089.2	5e-15	2	0
0.8	2.1	5859.3	2.26666666666667	0.166666666666667	0	50.0333333333333	0	0	1.56666666666667	274251.433333333	5e-15	2	0
0.8	2.3	17697.2166666667	84.9666666666667	4.03333333333333	0.0666666666666667	50.1	0.466666666666667	0	1.93333333333333	290015.266666667	5e-15	2	0
0.8	2.5	18250.5	231.733333333333	12.7666666666667	0.166666666666667	50.0666666666667	0.866666666666667	0	3	546489.066666667	5e-15	2	0
0.8	2.7	18250.5	1672519	90461.7666666667	720.733333333333	50.0333333333333	2885.3	0	137.933333333333	27920723.2	5e-15	2	0
0.8	2.9	9862.38333333333	667565477.9	36117964.5	284476.033333333	50.1	1137837.93333333	24	302.2	4365253144.8	5e-15	2	0.8
0.8	3.1	7344.13333333333	1201988781.36667	65247781.2	508651.633333333	50.0666666666667	2034112.2	29	227.6	6775712243.86667	5e-15	2	0.966666666666667
0.8	3.3	5005.21666666667	1756327729.53333	95170036.2	745820.833333333	50.0333333333333	2982784.4	30	153.466666666667	6366907565.43333	5e-15	2	1
0.8	3.5	3492.35	2235122151.53333	121387376.166667	944102.633333333	50.1666666666667	3775454.76666667	30	104.566666666667	5301880231.26667	5e-15	2	1
0.8	3.7	3575.03333333333	2538742975	137646105.2	1078906.03333333	50.0666666666667	4315578.5	30	108.366666666667	6791705767.43333	5e-15	2	1
0.8	3.9	2795.75	2997234379.63333	162912721.466667	1266105.86666667	50.1333333333333	5062888.6	30	83.2666666666667	5825817098.2	5e-15	2	1
0.8	4.1	3119.11666666667	3319357731.36667	181013198.4	1389449.3	50.1333333333333	5553180.3	30	94.6666666666667	7514624025.53333	5e-15	2	1
0.8	4.3	2488.13333333333	3579060920.8	194432868.7	1511372.43333333	50.0666666666667	6042253.86666667	30	73.8666666666667	6331872103.93333	5e-15	2	1
0.8	4.5	2335.26666666667	3990678377.33333	215827330.266667	1698288.33333333	50.0333333333333	6792612.46666667	30	69.6333333333333	6423243649.06667	5e-15	2	1
0.8	4.7	2606.6	4131490499.76667	225879767.766667	1729653.46666667	50.0333333333333	6911759.36666667	30	79.2333333333333	7932472928.26667	5e-15	2	1
0.8	4.9	2315.48333333333	4386731731.66667	239995344.866667	1825399.46666667	50.3	7294765.03333333	30	69.4666666666667	7258409374.23333	5e-15	2	1
0.8	5.1	1734.18333333333	4549540167.83333	250570059.933333	1871967.53333333	50.2666666666667	7477208.13333333	30	50.4	5346762382.16667	5e-15	2	1
0.825	0.5	2470.66666666667	0	0	0	23.1333333333333	0	0	5.8	1185827.7	5e-15	2	0
0.825	0.7	1780.98333333333	0	0	0	31.9	0	0	3.13333333333333	663035.533333333	5e-15	2	0
0.825	1.3	1190.36666666667	0	0	0	48.3666666666667	0	0	1.93333333333333	335132.133333333	5e-15	2	0
0.825	1.7	1416.01666666667	0	0	0	49.9	0	0	1.26666666666667	259028.7	5e-15	2	0
0.825	1.5	1266.63333333333	0	0	0	49.7333333333333	0	0	1.26666666666667	265661.566666667	5e-15	2	0
0.825	1.9	2149.16666666667	0	0	0	50	0	0	1	245444.3	5e-15	2	0
0.825	0.9	1392.18333333333	0	0	0	40.8666666666667	0	0	2.96666666666667	504314.833333333	5e-15	2	0
0.825	1.1	1198	0	0	0	45.5666666666667	0	0	1.93333333333333	370848.566666667	5e-15	2	0
0.825	2.1	5423.11666666667	0	0	0	50	0	0	0.833333333333333	252729.2	5e-15	2	0
0.825	2.3	18130.5333333333	99.3666666666667	5.2	0.0666666666666667	50.0333333333333	0.633333333333333	0	1.8	361306.066666667	5e-15	2	0
0.825	2.5	18250.5	273.166666666667	15	0.233333333333333	50.1	1.2	0	3.43333333333333	660415.833333333	5e-15	2	0
0.825	2.7	17732.5333333333	83703305.4	4480184.06666667	36039.4333333333	50.0333333333333	144259.733333333	6	441.933333333333	665875462.733333	5e-15	2	0.2
0.825	2.9	11011.0666666667	742010370.733333	39821404.7666667	318300.833333333	50.1666666666667	1273183	24	341.9	5905621472.46667	5e-15	2	0.8
0.825	3.1	6880.26666666667	1351388514.36667	72438315.1	580901.533333333	50.0333333333333	2322948.03333333	29	213.766666666667	6766819519.66667	5e-15	2	0.966666666666667
0.825	3.3	3997.6	1860066775.76667	99895503.5	796344.7	50.1666666666667	3184696.7	29	119.8	5041016200.9	5e-15	2	0.966666666666667
0.825	3.5	4163.36666666667	2343249359.5	125583903.4	1006975.3	50.0333333333333	4027038.2	30	126.9	6900458599.33333	5e-15	2	1
0.825	3.7	3981.13333333333	2761822290.2	147925773.766667	1187955.83333333	50	4750963.03333333	29	122.166666666667	8005892667.2	5e-15	2	0.966666666666667
0.825	3.9	2786.21666666667	3054993202.1	164380691.566667	1303406.03333333	50.0666666666667	5212189.2	30	83.1666666666667	5972164119.83333	5e-15	2	1
0.825	4.1	2008.05	3448596629.7	185233765.366667	1471900.16666667	50.1333333333333	5885450.8	30	57.9333333333333	4451339094.7	5e-15	2	1
0.825	4.3	2079.43333333333	3655700576.46667	196748166.033333	1556068.73333333	50.0666666666667	6220096.53333333	30	60.2	5191750399.36667	5e-15	2	1
0.825	4.5	2330.26666666667	3963759825.13333	213365504.3	1695368.06666667	50.0333333333333	6779017.8	30	69.3666666666667	6599816986.66667	5e-15	2	1
0.825	4.7	2151.86666666667	4242065606.3	229237225.3	1777952.93333333	50.1	7101807.03333333	30	63.7333333333333	6420594496.2	5e-15	2	1
0.825	4.9	2019.68333333333	4519969685.4	242690798.1	1917519.4	50.0333333333333	7662364.6	30	59.4	6354786910.73333	5e-15	2	1
0.825	5.1	1573.58333333333	4598198078.7	250486610.333333	1904440.63333333	50.0666666666667	7601901.2	30	45.0666666666667	4929891849.56667	5e-15	2	1
0.85	0.5	2432.66666666667	0	0	0	23.3	0	0	5.53333333333333	1166927.63333333	5e-15	2	0
0.85	0.7	1649.91666666667	0	0	0	34.8	0	0	3.4	694328.233333333	5e-15	2	0
0.85	1.3	1210.86666666667	0	0	0	47.8666666666667	0	0	1.3	292466.266666667	5e-15	2	0
0.85	1.7	1522.73333333333	0	0	0	49.9666666666667	0	0	1.2	268890.833333333	5e-15	2	0
0.85	1.5	1274.41666666667	0	0	0	49.7	0	0	1.3	292861.966666667	5e-15	2	0
0.85	1.9	2229.85	0	0	0	50.1	0	0	1.23333333333333	247172.833333333	5e-15	2	0
0.85	0.9	1366.08333333333	0	0	0	40.3	0	0	2.63333333333333	448890.366666667	5e-15	2	0
0.85	1.1	1207.73333333333	0	0	0	46.5666666666667	0	0	2.13333333333333	391978.1	5e-15	2	0
0.85	2.1	8925.81666666667	3.53333333333333	0.266666666666667	0	50	0	0	1.6	278907.3	5e-15	2	0
0.85	2.3	17387.8166666667	107.466666666667	4.7	0.0666666666666667	50.0666666666667	0.4	0	2.06666666666667	383619.2	5e-15	2	0
0.85	2.5	18250.5	349.2	17.5333333333333	0.2	50.0333333333333	0.933333333333333	0	3.8	715100.966666667	5e-15	2	0
0.85	2.7	17562.05	175275456.2	9293819.56666667	76201.9666666667	50.0333333333333	304578.533333333	3	497.5	1851802891.26667	5e-15	2	0.1
0.85	2.9	10110.0166666667	812729923.733333	43224801.9666667	351524.866666667	50.1	1405844.86666667	23	316.133333333333	6191923712.36667	5e-15	2	0.766666666666667
0.85	3.1	5595.93333333333	1415059803.5	75232209.2333333	612205.333333333	50.0333333333333	2448588.63333333	30	171.533333333333	5630613244	5e-15	2	1
0.85	3.3	3799.48333333333	1902404865.66667	101389501.8	818574.366666667	50.0333333333333	3272090.03333333	30	114.566666666667	5056539404.03333	5e-15	2	1
0.85	3.5	4452.86666666667	2385236605.53333	127012151.466667	1027352.06666667	50.0666666666667	4108234.23333333	30	136.966666666667	7764508611.7	5e-15	2	1
0.85	3.7	2822.8	2813682067.56667	149589621.166667	1215425.83333333	50.0666666666667	4859550.4	30	83.8666666666667	5406015375.7	5e-15	2	1
0.85	3.9	2742.96666666667	3076513866.06667	164173155.033333	1321518.36666667	50.1	5284059.63333333	30	81.9333333333333	6063886745.9	5e-15	2	1
0.85	4.1	1964.76666666667	3379421952.83333	181695967.466667	1429436.96666667	50.0333333333333	5709713.2	30	56.3666666666667	4479740529.56667	5e-15	2	1
0.85	4.3	2361.31666666667	3726337410	199433479.833333	1587996.63333333	50.1	6345879.3	30	70.0666666666667	6287034816.26667	5e-15	2	1
0.85	4.5	2233.1	4093743597.56667	217587273.733333	1772449.06666667	50.1333333333333	7089601.9	30	66.2	6394893422.26667	5e-15	2	1
0.85	4.7	2185.75	4254697975.23333	228249754.766667	1804991.4	50.1333333333333	7212619.6	30	64.8666666666667	6700873830.23333	5e-15	2	1
0.85	4.9	2110.1	4574877784.1	243201948.633333	1971582.86666667	50.0666666666667	7882993.56666667	30	62.5333333333333	6867998297.2	5e-15	2	1
0.85	5.1	2035.26666666667	4774916337.2	254452537.2	2052924.83333333	50.2666666666667	8210014.03333333	30	60.7333333333333	6878036172.8	5e-15	2	1
0.875	0.5	2418.8	0	0	0.0333333333333333	23.7	0.166666666666667	0	4.46666666666667	944906.933333333	5e-15	2	0
0.875	0.7	1633.6	0	0	0	35.9666666666667	0	0	3.33333333333333	693118.833333333	5e-15	2	0
0.875	1.3	1199.83333333333	0	0	0	48.8333333333333	0	0	1.26666666666667	287822.633333333	5e-15	2	0
0.875	1.7	1532.11666666667	0	0	0	49.9666666666667	0	0	1.4	248436.566666667	5e-15	2	0
0.875	1.5	1291.71666666667	0	0	0	49.6	0	0	1.56666666666667	278404.1	5e-15	2	0
0.875	1.9	2579.13333333333	0	0	0	50	0	0	1.13333333333333	251400.8	5e-15	2	0
0.875	0.9	1287.28333333333	0	0	0.0333333333333333	42.6666666666667	0.133333333333333	0	2.46666666666667	452815.566666667	5e-15	2	0
0.875	1.1	1207.81666666667	0	0	0	47.3333333333333	0	0	1.93333333333333	397668.566666667	5e-15	2	0
0.875	2.1	8919.21666666667	6.4	0.266666666666667	0	50.0666666666667	0	0	1.16666666666667	291044.7	5e-15	2	0
0.875	2.3	18250.5	125.766666666667	5.83333333333333	0.0666666666666667	50	0.166666666666667	0	2.26666666666667	388030.033333333	5e-15	2	0
0.875	2.5	18250.5	445.7	24.7	0.133333333333333	50.0333333333333	0.6	0	4.36666666666667	805439.233333333	5e-15	2	0
0.875	2.7	15003.85	239785708.1	12611966.8666667	104971.666666667	50.1	419860.9	14	439.033333333333	2396804387.4	5e-15	2	0.466666666666667
0.875	2.9	7685.61666666667	918708561.2	48369898.6333333	401411.233333333	50.1	1605433.83333333	28	236.633333333333	5001129494.53333	5e-15	2	0.933333333333333
0.875	3.1	4848.85	1444309460.16667	76196561.0666667	628731.366666667	50.0333333333333	2513917.1	30	147.5	5089701933.5	5e-15	2	1
0.875	3.3	4296.08333333333	1987365175.96667	104931025.2	862215.066666667	50.0333333333333	3446564.83333333	30	130.6	6219142246.53333	5e-15	2	1
0.875	3.5	3383.98333333333	2473312423.5	130282849.766667	1079108.03333333	50.1333333333333	4316216.3	30	101.733333333333	5714053869.2	5e-15	2	1
0.875	3.7	3251.53333333333	2833845179.9	149822079.933333	1226180.9	50.1	4901767.5	30	97.8666666666667	6703550219.63333	5e-15	2	1
0.875	3.9	2413.61666666667	3212646019.06667	169860521.366667	1385906.93333333	50.0666666666667	5538312.1	30	70.9	5280308519.3	5e-15	2	1
0.875	4.1	2493.91666666667	3538566013.26667	187253374.9	1527087.96666667	50.2	6105560.76666667	30	73.9333333333333	6161604844	5e-15	2	1
0.875	4.3	2128.33333333333	3840764861.63333	203255164.933333	1652999.53333333	50.1666666666667	6607140.8	30	62.6333333333333	5620828847.96667	5e-15	2	1
0.875	4.5	2254.85	4126076802.9	218054532.033333	1780110.26666667	50.2	7115583.76666667	30	66.9333333333333	6580208270.7	5e-15	2	1
0.875	4.7	2677.08333333333	4252036910.06667	224180673.266667	1854516.6	50.1666666666667	7418039.26666667	30	81.5666666666667	8747615576.93333	5e-15	2	1
0.875	4.9	1818.58333333333	4498298093.2	240209791.733333	1894056.8	50.2333333333333	7561591.66666667	30	53.3333333333333	5736968850.93333	5e-15	2	1
0.875	5.1	1838.83333333333	4816712057.36667	254518341.066667	2062312.43333333	50.0333333333333	8237661.23333333	30	53.8666666666667	6262933124.33333	5e-15	2	1
0.9	0.5	2185.3	0	0	0	25.8666666666667	0.0666666666666667	0	4.53333333333333	938073.866666667	5e-15	2	0
0.9	0.7	1592.9	0	0	0	35.2666666666667	0	0	3.1	655950.766666667	5e-15	2	0
0.9	1.3	1222.36666666667	0	0	0	48.6	0	0	1.23333333333333	294088.433333333	5e-15	2	0
0.9	1.7	1495.1	0	0	0	49.9333333333333	0	0	0.966666666666667	263281.133333333	5e-15	2	0
0.9	1.5	1383.33333333333	0	0	0	49.4666666666667	0	0	1.6	266005.933333333	5e-15	2	0
0.9	1.9	2856.58333333333	0	0	0	50.0333333333333	0	0	1.86666666666667	272233	5e-15	2	0
0.9	0.9	1311.36666666667	0	0	0	42.1666666666667	0	0	2.23333333333333	447717.933333333	5e-15	2	0
0.9	1.1	1192.55	0	0	0	46.5	0	0	1.93333333333333	357144.166666667	5e-15	2	0
0.9	2.1	12958.75	34.6	1.43333333333333	0	50.0333333333333	0	0	2.13333333333333	296085.4	5e-15	2	0
0.9	2.3	18250.5	151.533333333333	7.6	0.0666666666666667	50	0.333333333333333	0	1.8	396459.9	5e-15	2	0
0.9	2.5	18250.5	579.666666666667	28.2666666666667	0.333333333333333	50.0666666666667	1.36666666666667	0	5.8	1053226.96666667	5e-15	2	0
0.9	2.7	14056.8666666667	348068963.166667	18128242.4	153835.9	50.0666666666667	615179.966666667	15	425.466666666667	3338436500.53333	5e-15	2	0.5
0.9	2.9	7714.16666666667	984170754.266667	51347874.5	433611.533333333	50.0666666666667	1734391.16666667	27	238.3	5604661457.66667	5e-15	2	0.9
0.9	3.1	5342.83333333333	1556957779.56667	81301924.6	685267.2	50.1333333333333	2740398.96666667	30	163.7	6073151943.96667	5e-15	2	1
0.9	3.3	3950.58333333333	2042198477.16667	106904677.066667	893516.1	50.0666666666667	3571686.7	30	119.3	5862695181.9	5e-15	2	1
0.9	3.5	3914.6	2552227912	133034595.266667	1126497.36666667	50.1	4506266.73333333	30	119.5	7277516843.6	5e-15	2	1
0.9	3.7	3011.43333333333	2931883938.6	153298273.9	1286036.76666667	50.2666666666667	5144062.6	30	90.0666666666667	6201093895.16667	5e-15	2	1
0.9	3.9	2545.33333333333	3246179094.86667	170091524.5	1415629.66666667	50.0666666666667	5657233.96666667	30	75.4333333333333	5809682086.36667	5e-15	2	1
0.9	4.1	2885.63333333333	3623288874.8	189433362.466667	1587730.5	50.2333333333333	6348525.06666667	30	87.3666666666667	7658731678.3	5e-15	2	1
0.9	4.3	2017.45	3891042726.13333	203815702.933333	1696775.96666667	50	6781345.4	30	58.5333333333333	5459027953.33333	5e-15	2	1
0.9	4.5	2663.83333333333	4208393985.93333	219341059.033333	1857639.56666667	50.1	7430210.03333333	30	80.7333333333333	8322816003.06667	5e-15	2	1
0.9	4.7	1763.3	4401753828.13333	231321640.466667	1882562.9	50.1	7515110.36666667	30	50.9333333333333	5368287104.8	5e-15	2	1
0.9	4.9	2092.45	4579731157.23333	241490321.2	1982379.7	50.3333333333333	7924200.36666667	30	62.6666666666667	7049548527.16667	5e-15	2	1
0.9	5.1	1955.25	4884206346.3	254855913.4	2143547.2	50.1333333333333	8569807.83333333	30	57.8333333333333	6865423748.13333	5e-15	2	1
0.925	0.5	2031.33333333333	0	0	0	27.3666666666667	0	0	4.43333333333333	899804.033333333	5e-15	2	0
0.925	0.7	1469.3	0	0	0.0333333333333333	38.5333333333333	0.0666666666666667	0	3.66666666666667	708080.2	5e-15	2	0
0.925	1.3	1206.1	0	0	0	48.6666666666667	0	0	1.56666666666667	273449.366666667	5e-15	2	0
0.925	1.7	1713.78333333333	0	0	0	49.9666666666667	0	0	1.3	267282.833333333	5e-15	2	0
0.925	1.5	1286.75	0	0	0	49.7666666666667	0	0	1.43333333333333	282865.1	5e-15	2	0
0.925	1.9	3062.31666666667	0	0	0	50.0333333333333	0	0	1.3	297143.2	5e-15	2	0
0.925	0.9	1283.26666666667	0	0	0	43.0666666666667	0	0	2.4	444158.366666667	5e-15	2	0
0.925	1.1	1237.18333333333	0	0	0	46.0333333333333	0	0	1.26666666666667	329084.9	5e-15	2	0
0.925	2.1	12946.9833333333	39.1666666666667	1.8	0	50.0333333333333	0	0	1.73333333333333	319269.566666667	5e-15	2	0
0.925	2.3	18250.5	160.1	8.66666666666667	0.0333333333333333	50.0333333333333	0.0333333333333333	0	2.33333333333333	447942.266666667	5e-15	2	0
0.925	2.5	18250.5	783.866666666667	40.1666666666667	0.4	50.0666666666667	1.43333333333333	0	7.66666666666667	1258663.36666667	5e-15	2	0
0.925	2.7	13883.25	446896538.9	23043482.8	199590.966666667	50.0333333333333	798241.5	17	425.533333333333	4474444959.83333	5e-15	2	0.566666666666667
0.925	2.9	8896.95	1105175829	57004345.8666667	493351.4	50.0333333333333	1972708.83333333	29	276.866666666667	7487636834.86667	5e-15	2	0.966666666666667
0.925	3.1	4799.53333333333	1528470932.26667	79123405	677216.3	50.0333333333333	2707902.8	29	146.333333333333	5819491282	5e-15	2	0.966666666666667
0.925	3.3	4464.31666666667	2179165246.46667	112468994.766667	971138.333333333	50.0666666666667	3884120.36666667	30	137.233333333333	7183421313.96667	5e-15	2	1
0.925	3.5	4407.28333333333	2532639880.5	131324031.866667	1119748.56666667	50.0666666666667	4477661.16666667	30	136.1	8806524627.1	5e-15	2	1
0.925	3.7	2490.68333333333	2943520182.13333	152947925.433333	1290526.1	50.0666666666667	5157335.23333333	30	73.4333333333333	5143846116.86667	5e-15	2	1
0.925	3.9	4027.43333333333	3381357274.03333	174547699.4	1504417.03333333	50.0666666666667	6015681.13333333	30	124.166666666667	10529082246.1333	5e-15	2	1
0.925	4.1	2831.03333333333	3546121832.7	184545630.3	1555700.03333333	50.1333333333333	6217550.2	30	85.4333333333333	7747540471.3	5e-15	2	1
0.925	4.3	1836.13333333333	3753952399.9	196333044.2	1628590.93333333	50.1666666666667	6506342.96666667	30	53.0333333333333	4880132416.46667	5e-15	2	1
0.925	4.5	2761.78333333333	4264215411.1	220112067.333333	1895303.53333333	50.0666666666667	7579502.16666667	29	83.9333333333333	8767973112.2	5e-15	2	0.966666666666667
0.925	4.7	1401.18333333333	4263271004.06667	222937621.033333	1834838.8	50.1333333333333	7324502.4	30	39.1	4032735790.06667	5e-15	2	1
0.925	4.9	1915.18333333333	4586134475	241287119.033333	1966597.63333333	50.2	7853188.3	30	56.8333333333333	6467027318.56667	5e-15	2	1
0.925	5.1	2253.61666666667	4818342311.8	251166770.666667	2095445.8	50.0666666666667	8371365.03333333	30	67.9333333333333	8315710611.5	5e-15	2	1
0.95	0.5	1944.46666666667	0	0	0.0333333333333333	29.4333333333333	0.166666666666667	0	4.1	989214.766666667	5e-15	2	0
0.95	0.7	1528.33333333333	0	0	0.0333333333333333	36.8	0	0	2.86666666666667	590094	5e-15	2	0
0.95	1.3	1246.95	0	0	0	48.9666666666667	0	0	1.5	308704.6	5e-15	2	0
0.95	1.7	1766.33333333333	0	0	0	50	0	0	1.43333333333333	258216.7	5e-15	2	0
0.95	1.5	1315.81666666667	0	0	0	49.9333333333333	0	0	1.5	289427.066666667	5e-15	2	0
0.95	1.9	3802.81666666667	0	0	0	50	0	0	1.63333333333333	269531.166666667	5e-15	2	0
0.95	0.9	1262.71666666667	0	0	0	43.9333333333333	0	0	2.3	486848.2	5e-15	2	0
0.95	1.1	1201.26666666667	0	0	0	47.4333333333333	0.0666666666666667	0	2.56666666666667	374791.533333333	5e-15	2	0
0.95	2.1	14413.15	54.4666666666667	2.5	0.1	50.0333333333333	0.266666666666667	0	2.1	327158.633333333	5e-15	2	0
0.95	2.3	18250.5	184.5	9.83333333333333	0.133333333333333	50.0666666666667	0.333333333333333	0	2.46666666666667	516512.9	5e-15	2	0
0.95	2.5	18250.5	1413	73.2666666666667	0.866666666666667	50.0666666666667	3.83333333333333	0	11.7333333333333	2208567.5	5e-15	2	0
0.95	2.7	11932.65	515586935.466667	26379539.6	231534.633333333	50.1666666666667	926136.733333333	20	366.3	4406177248.83333	5e-15	2	0.666666666666667
0.95	2.9	6885.96666666667	1180151125.93333	60345628.7	530440.233333333	50.0666666666667	2121685.76666667	28	213.033333333333	6028650059.4	5e-15	2	0.933333333333333
0.95	3.1	6652.2	1760094261.66667	89901282.0333333	792765.466666667	50	3170268.76666667	29	208.066666666667	9127890006.2	5e-15	2	0.966666666666667
0.95	3.3	4416.13333333333	2114105292.23333	108232840.333333	947597.1	50.0666666666667	3788881.3	30	135.733333333333	7494531239.23333	5e-15	2	1
0.95	3.5	4402.4	2695093824.06667	137800845.7	1211493.46666667	50.1	4846050.53333333	30	135.6	9121225413.06667	5e-15	2	1
0.95	3.7	2962.25	2932471218.8	151568571.166667	1290012.76666667	50.1333333333333	5154034.93333333	30	88.8666666666667	6573972627.43333	5e-15	2	1
0.95	3.9	2666.93333333333	3363075268.2	173647083.333333	1476368.66666667	50.2	5898228.66666667	30	79.5666666666667	6600994616.4	5e-15	2	1
0.95	4.1	2569.5	3762039498.33333	192416390.466667	1687469.56666667	50.1	6748190.3	30	76.7	7071469244.8	5e-15	2	1
0.95	4.3	2440.66666666667	3975981352.13333	204642546.766667	1769623.16666667	50.1666666666667	7076066.5	30	72.8333333333333	7241878536.1	5e-15	2	1
0.95	4.5	1955.8	4257643706.03333	219556867.066667	1870784.16666667	50.2333333333333	7474551.7	30	57.1	5888210414.16667	5e-15	2	1
0.95	4.7	2109.26666666667	4556427326.53333	233132444.1	2041265.83333333	50.1333333333333	8164420.1	30	62.5666666666667	6956643422.4	5e-15	2	1
0.95	4.9	1568.86666666667	4745616553.2	244056983.9	2103889.4	50.2	8410697.83333333	30	44.8666666666667	5100968592.26667	5e-15	2	1
0.95	5.1	2062.31666666667	4981266853.56667	254942031.066667	2220328.4	50.0333333333333	8874029.23333333	30	61.5666666666667	7668992443.13333	5e-15	2	1
0.975	0.5	1857.36666666667	0	0	0	31.4333333333333	0	0	4.63333333333333	1043284.4	5e-15	2	0
0.975	0.7	1419.21666666667	0	0	0	39.7	0	0	3.3	633913.5	5e-15	2	0
0.975	1.3	1211.86666666667	0	0	0	49.5	0	0	1.36666666666667	325277.3	5e-15	2	0
0.975	1.7	1766.51666666667	0	0	0.0333333333333333	50	0	0	1.06666666666667	263890.033333333	5e-15	2	0
0.975	1.5	1388.75	0	0	0	49.8333333333333	0	0	1.73333333333333	281940.966666667	5e-15	2	0
0.975	1.9	4227.51666666667	0	0	0.0333333333333333	50	0.0666666666666667	0	1.63333333333333	298742.366666667	5e-15	2	0
0.975	0.9	1274.46666666667	0	0	0	43.5666666666667	0	0	2.36666666666667	456287.833333333	5e-15	2	0
0.975	1.1	1146.75	0	0	0	47.7666666666667	0	0	1.53333333333333	357178.033333333	5e-15	2	0
0.975	2.1	17577.6	76.4333333333333	3.3	0.133333333333333	50	0.7	0	1.9	354575.8	5e-15	2	0
0.975	2.3	18250.5	227.233333333333	10.7666666666667	0.266666666666667	50.0666666666667	0.8	0	3.23333333333333	525716.533333333	5e-15	2	0
0.975	2.5	18250.5	4181.3	207.833333333333	2.13333333333333	50.0666666666667	8.8	0	21.3333333333333	3609840.1	5e-15	2	0
0.975	2.7	10678.5833333333	609015540.966667	30842177.7	276389.766666667	50.0666666666667	1105367.73333333	21	329.233333333333	4952546269.8	5e-15	2	0.7
0.975	2.9	6759.45	1252351386	63460262.6666667	567293.8	50	2268255.93333333	30	209.566666666667	6521929703.6	5e-15	2	1
0.975	3.1	5992.05	1850526740.96667	93497492.2666667	843414.166666667	50	3373934.86666667	29	186.466666666667	8572825538.3	5e-15	2	0.966666666666667
0.975	3.3	3619.63333333333	2311500998.93333	117228464.766667	1044062.3	50.0666666666667	4175147.96666667	30	109.3	6085122085.16667	5e-15	2	1
0.975	3.5	4163.51666666667	2724982510.26667	138076162.8	1236533.33333333	50	4945301.13333333	30	128	8912832786.36667	5e-15	2	1
0.975	3.7	3440.15	3102441001.63333	157710541.266667	1394153.43333333	50.0333333333333	5572374.8	30	104.833333333333	8287534068.4	5e-15	2	1
0.975	3.9	2318.06666666667	3456718990.26667	176083110.233333	1541467.8	50.1333333333333	6159560.46666667	30	68.1666666666667	5684180550.5	5e-15	2	1
0.975	4.1	2409.28333333333	3698802049.43333	189518393.666667	1643165.1	50.3	6568193.7	30	71.1333333333333	6670348060.23333	5e-15	2	1
0.975	4.3	2060.11666666667	4025111064.33333	205338722.8	1800623.2	50.1666666666667	7197648.43333333	30	60.4666666666667	6036264419.93333	5e-15	2	1
0.975	4.5	1729.28333333333	4141072277.16667	214245528.3	1792094.76666667	50.1333333333333	7151056.56666667	30	50.0333333333333	5225446682.53333	5e-15	2	1
0.975	4.7	1566.71666666667	4501430989.66667	231274339.766667	1969504.4	50.2	7863773.2	30	44.6333333333333	4916756470.6	5e-15	2	1
0.975	4.9	1765.73333333333	4822640059.1	244679882.066667	2166518.66666667	50.1666666666667	8660954.2	30	51.8	6095523484.96667	5e-15	2	1
0.975	5.1	1633.93333333333	4843029025.53333	250656993.866667	2095526.73333333	50.1666666666667	8360320.23333333	30	47.4	5847273070.66667	5e-15	2	1
1	0.5	1846.81666666667	0	0	0	30.9333333333333	0	0	3.93333333333333	908268.733333333	5e-15	2	0
1	0.7	1372.96666666667	0	0	0	40.0666666666667	0	0	2.56666666666667	592131.233333333	5e-15	2	0
1	1.3	1246.63333333333	0	0	0	49.1666666666667	0	0	1.43333333333333	294715.3	5e-15	2	0
1	1.7	1901.95	0	0	0	49.9333333333333	0	0	1.63333333333333	262696.2	5e-15	2	0
1	1.5	1387.28333333333	0	0	0	49.7333333333333	0	0	1.76666666666667	274466.8	5e-15	2	0
1	1.9	4842.7	0	0	0.0333333333333333	50.0666666666667	0.2	0	2	299532.4	5e-15	2	0
1	0.9	1240.05	0	0	0	45.2	0	0	2.13333333333333	472032.133333333	5e-15	2	0
1	1.1	1208.36666666667	0	0	0	48.3	0	0	1.9	380813.066666667	5e-15	2	0
1	2.1	18168.7	78.4666666666667	3.63333333333333	0.0333333333333333	50.0666666666667	0.0333333333333333	0	1.63333333333333	374996.166666667	5e-15	2	0
1	2.3	18250.5	227.866666666667	10.5	0.0666666666666667	50.0333333333333	0.366666666666667	0	3.16666666666667	598400.733333333	5e-15	2	0
1	2.5	18250.5	1104852.7	55158	512.966666666667	50	2042.96666666667	0	123.066666666667	23315058.5666667	5e-15	2	0
1	2.7	9218.65	706787625.333333	35445498.6666667	323521.1	50.1333333333333	1294195.5	25	282.866666666667	4755332688.06667	5e-15	2	0.833333333333333
1	2.9	7412.93333333333	1360602267.73333	68165509.4	624169.566666667	50.0666666666667	2496795.96666667	28	231.166666666667	7731382229.4	5e-15	2	0.933333333333333
1	3.1	5162.5	1931893254.76667	96639494.0333333	889200.6	50	3557056.9	30	159.6	7586761451.03333	5e-15	2	1
1	3.3	3935.95	2379513793.23333	119603535.666667	1084026.7	50.1666666666667	4334193.73333333	30	119.533333333333	6926075808.76667	5e-15	2	1
1	3.5	3734.31666666667	2822832911.66667	141749424.666667	1286409.36666667	50.0666666666667	5143760.9	29	114.266666666667	7981566298.9	5e-15	2	0.966666666666667
1	3.7	3770.05	3202054075.13333	160950089.8	1455830.43333333	50.1	5820558.43333333	30	115.7	9471352520.83333	5e-15	2	1
1	3.9	3223.55	3547876824.86667	178471203.166667	1611901.16666667	50.2	6445608.6	29	98.4666666666667	8825179165.46667	5e-15	2	0.966666666666667
1	4.1	1934.55	3851141841.5	194073657.7	1738691.93333333	50.2333333333333	6950542.16666667	30	55.9	5146363468.13333	5e-15	2	1
1	4.3	2221.9	4157854858.23333	208867190.666667	1888727.66666667	50.1666666666667	7552387	30	65.7	6784874747.6	5e-15	2	1
1	4.5	2056.16666666667	4421007295.23333	221958666.9	2007197.96666667	50.1333333333333	8024355.06666667	30	60.7333333333333	6652001999.9	5e-15	2	1
1	4.7	2013.91666666667	4622057956.36667	233509568.833333	2058980.23333333	50.2	8224574.16666667	30	59.7333333333333	6860686973.93333	5e-15	2	1
1	4.9	1741.58333333333	4716039243.9	237963659.333333	2123958.53333333	50.1	8486131	30	50.9333333333333	6160322038.7	5e-15	2	1
1	5.1	1914.7	5077885028.9	254928991.233333	2309525.76666667	50.1666666666667	9234744.53333333	30	56.6	7269786716.96667	5e-15	2	1
