## Supplementary material for "Modelling the evolution of viral oncogenesis": summary statistics extracted from the simulation data: sumstats_mean_lDNA3_1.csv

epsilon1	epsilon2	tfinal	G	R	P	Tc	V	mut	trans	Vtot	nu	numGclasses	cancer
0	0.5	325.216666666667	0	0	0.1	1	0.2	0	0	8.9	5e-15	3	0
0	0.7	672.2	0	0	0	1	0	0	0	47.0666666666667	5e-15	3	0
0	1.5	1957.73333333333	0	0	0	30.5666666666667	0	0	0.4	44558.5333333333	5e-15	3	0
0	1.3	2989.18333333333	0	0	0	21.3	0	0	0.633333333333333	95070.5	5e-15	3	0
0	1.7	1602.8	0	0	0	39.0666666666667	0	0	0.233333333333333	29380.3666666667	5e-15	3	0
0	1.9	1349.33333333333	0	0	0	45.5	0	0	0.133333333333333	25598.5666666667	5e-15	3	0
0	0.9	11686.3333333333	150.4	2.83333333333333	1.63333333333333	1.43333333333333	5.7	0	0.433333333333333	73393.8666666667	5e-15	3	0
0	1.1	14557.3333333333	91.9666666666667	2.4	0.1	7.4	0.366666666666667	0	1.4	212238.1	5e-15	3	0
0	2.1	1310.33333333333	0	0	0	47.7666666666667	0	0	0.133333333333333	17604.9	5e-15	3	0
0	2.3	1385.76666666667	0	0	0	49.4333333333333	0	0	0.1	15235.2333333333	5e-15	3	0
0	2.5	1605.61666666667	0	0	0	49.9333333333333	0	0	0.0333333333333333	12888.5333333333	5e-15	3	0
0	2.7	2841.33333333333	0	0	0	50.0666666666667	0	0	0	13348.3666666667	5e-15	3	0
0	2.9	9100.51666666667	6.8	0.8	0	50.0333333333333	0	0	0.0333333333333333	14582.9666666667	5e-15	3	0
0	3.1	17741.8833333333	101.266666666667	6.43333333333333	0	50	0	0	0.1	14525.2666666667	5e-15	3	0
0	3.3	18250.5	263.5	18.2333333333333	0	50.0333333333333	0	0	0.166666666666667	27761.4666666667	5e-15	3	0
0	3.5	18250.5	2726993.76666667	190583.033333333	56.9333333333333	50	229.233333333333	0	12.6333333333333	1824080.53333333	5e-15	3	0
0	3.9	15860.2166666667	1021342261.06667	71520841.5333333	17238.9	50	68947.0333333333	8	435.5	508119273.133333	5e-15	3	0.266666666666667
0	3.7	18121.35	526912683.733333	36927597.4666667	8914.3	50.1	35697.2	1	432.8	287615035.5	5e-15	3	0.0333333333333333
0	4.1	14446.9666666667	1459015617.73333	102180658.1	24741.3666666667	50.0333333333333	99024.5666666667	10	416	668172449.466667	5e-15	3	0.333333333333333
0	4.3	16255.2166666667	1844885876.43333	129375862.633333	30997.6333333333	50.1333333333333	123943.633333333	8	483.9	960330793.833333	5e-15	3	0.266666666666667
0	4.5	13737.0666666667	2214698463.8	155176620.966667	37267.5333333333	50.0666666666667	149138.133333333	14	413.766666666667	974019178.933333	5e-15	3	0.466666666666667
0	4.7	13370.5666666667	2542649731.53333	178212474.266667	42762.2333333333	50.0333333333333	170899.9	15	405.533333333333	1103223671.63333	5e-15	3	0.5
0	4.9	15107.7	2773410686.93333	194852771.333333	46501.9666666667	50.1	185976.533333333	9	463.666666666667	1395044694.16667	5e-15	3	0.3
0	5.1	13091.7166666667	3111757432	218588880.666667	51845.2333333333	50.2	207249.3	13	403.433333333333	1317489997.36667	5e-15	3	0.433333333333333
0.025	0.5	300.6	0	0	0.0333333333333333	1	0.2	0	0	3	5e-15	3	0
0.025	0.7	2036.9	0	0	0.0666666666666667	1	0.4	0	0	1115.36666666667	5e-15	3	0
0.025	1.5	2423.5	1.4	0.0333333333333333	0	32.7333333333333	0	0	0.4	47396.5333333333	5e-15	3	0
0.025	1.3	3356.91666666667	3.83333333333333	0.1	0	22.1333333333333	0	0	0.533333333333333	86435.0666666667	5e-15	3	0
0.025	1.7	1527.88333333333	0	0	0	40.8666666666667	0	0	0.233333333333333	31293.4666666667	5e-15	3	0
0.025	1.9	1268.51666666667	0	0	0	46.3666666666667	0	0	0.133333333333333	24276.6666666667	5e-15	3	0
0.025	0.9	13322.2333333333	237.866666666667	4.36666666666667	2	1.6	8.3	0	0.766666666666667	105474.166666667	5e-15	3	0
0.025	1.1	15178.8166666667	79.8	1.8	0.0666666666666667	9.36666666666667	0.466666666666667	0	1.43333333333333	188424.1	5e-15	3	0
0.025	2.1	1265.45	0	0	0	48.5333333333333	0	0	0.166666666666667	18428.4666666667	5e-15	3	0
0.025	2.3	1336.66666666667	0	0	0	49.5333333333333	0	0	0.1	14778.6	5e-15	3	0
0.025	2.5	1926.71666666667	0	0	0	50.0333333333333	0	0	0.0666666666666667	13407.5666666667	5e-15	3	0
0.025	2.7	2932.75	0	0	0	50	0	0	0.0666666666666667	14103.4333333333	5e-15	3	0
0.025	2.9	12514.9666666667	28.1333333333333	1.7	0	50.0666666666667	0	0	0.0666666666666667	13414.6333333333	5e-15	3	0
0.025	3.1	18250.5	120.8	9.1	0	50.0333333333333	0	0	0.0333333333333333	19747.5666666667	5e-15	3	0
0.025	3.3	18250.5	311.366666666667	19.4333333333333	0	50	0	0	0.333333333333333	34149.0666666667	5e-15	3	0
0.025	3.5	18250.5	70513299.2333333	4901720.4	1221.43333333333	50	4874.1	0	111.966666666667	23642552.5333333	5e-15	3	0
0.025	3.9	15870.1833333333	1081098665.76667	75200458.3666667	18475.3	50.0666666666667	73904.9333333333	7	441.233333333333	546050092.166667	5e-15	3	0.233333333333333
0.025	3.7	17652.5666666667	603498318.133333	41958660.0333333	10300	50.0333333333333	41194.0666666667	2	434.8	327394561.566667	5e-15	3	0.0666666666666667
0.025	4.1	15237.0666666667	1516134977.9	105466819.033333	25950.7666666667	50.0666666666667	103756.633333333	8	442.9	743496471.9	5e-15	3	0.266666666666667
0.025	4.3	15522.9833333333	1906735072.63333	132703077.266667	32465.6	50.1	129873.366666667	7	463.033333333333	959106206.366667	5e-15	3	0.233333333333333
0.025	4.5	15935.9	2259138544.86667	157378419	38292.6333333333	50.1666666666667	153188.166666667	7	481.766666666667	1169952573.33333	5e-15	3	0.233333333333333
0.025	4.7	15538.9333333333	2599222612.86667	180812894.666667	44470.6	50.0666666666667	177993.933333333	9	473.8	1329112912.7	5e-15	3	0.3
0.025	4.9	15116.55	2904660929.9	201966926	49752.7333333333	50.0333333333333	198821.3	10	466.633333333333	1452965240.03333	5e-15	3	0.333333333333333
0.025	5.1	15647.5166666667	3173105040.26667	220942816.333333	54008.9666666667	50.1333333333333	216067.1	8	486.233333333333	1636468160.43333	5e-15	3	0.266666666666667
0.05	0.5	327.516666666667	0	0	0	1	0	0	0	0	5e-15	3	0
0.05	0.7	1680.86666666667	0	0	0.0333333333333333	1	0.133333333333333	0	0	1222.1	5e-15	3	0
0.05	1.5	1863.08333333333	0	0	0	33.3666666666667	0	0	0.3	45132.5	5e-15	3	0
0.05	1.3	2742.55	0	0	0	24.4333333333333	0	0	0.566666666666667	81910.2	5e-15	3	0
0.05	1.7	1633.86666666667	0	0	0	40.3333333333333	0	0	0.233333333333333	29921.9333333333	5e-15	3	0
0.05	1.9	1275.91666666667	0	0	0	46.3666666666667	0	0	0.133333333333333	23501.8333333333	5e-15	3	0
0.05	0.9	16449.3333333333	298.8	6.5	3.46666666666667	2.16666666666667	14.7333333333333	0	1.23333333333333	148648.3	5e-15	3	0
0.05	1.1	13607.9333333333	79.7333333333333	1.56666666666667	0.0333333333333333	9.56666666666667	0.1	0	1.13333333333333	147001.766666667	5e-15	3	0
0.05	2.1	1345.63333333333	0	0	0	48	0	0	0.0666666666666667	16667.3333333333	5e-15	3	0
0.05	2.3	1488.11666666667	0	0	0	49.2666666666667	0	0	0.133333333333333	14349.8666666667	5e-15	3	0
0.05	2.5	1989.66666666667	0	0	0	49.9333333333333	0	0	0.0333333333333333	14548.2333333333	5e-15	3	0
0.05	2.7	3528.38333333333	0	0	0	50.0333333333333	0	0	0.133333333333333	13917.9666666667	5e-15	3	0
0.05	2.9	13649.5666666667	42.2	3.1	0	50	0	0	0.133333333333333	14000.5333333333	5e-15	3	0
0.05	3.1	18250.5	135.266666666667	8.06666666666667	0	50.0666666666667	0	0	0.1	18053.3	5e-15	3	0
0.05	3.3	18250.5	374.966666666667	27.6	0	50.1	0	0	0.233333333333333	38281.3333333333	5e-15	3	0
0.05	3.5	17776.2166666667	130184727.9	8982997.1	2224.56666666667	50.0666666666667	8882.16666666667	1	207.066666666667	57463751.5333333	5e-15	3	0.0333333333333333
0.05	3.9	17669.5166666667	1132376449.13333	78299789.3666667	19446.6666666667	50.1666666666667	77895.4666666667	2	497.8	644793637.233333	5e-15	3	0.0666666666666667
0.05	3.7	17044.05	671085816.166667	46324288.0333333	11597.7666666667	50.0333333333333	46359.7	3	430.866666666667	357737979.533333	5e-15	3	0.1
0.05	4.1	16118.05	1585254929.5	109380214.1	27546.0666666667	50	110098.933333333	6	472.4	840871509.733333	5e-15	3	0.2
0.05	4.3	16449.1666666667	1968898067.06667	135978084.833333	34106.9333333333	50.0666666666667	136392.533333333	6	493.466666666667	1073102719.5	5e-15	3	0.2
0.05	4.5	16615.25	2314744917.03333	160085115.366667	39887.3333333333	50.1666666666667	159584.7	6	506.8	1275536026.66667	5e-15	3	0.2
0.05	4.7	13634.8666666667	2632018635.86667	182223508.766667	45224.8333333333	50.1333333333333	180944.366666667	13	416.766666666667	1198598687.63333	5e-15	3	0.433333333333333
0.05	4.9	13883.3833333333	2955691635.46667	204037439.966667	51369.3333333333	50.0333333333333	205434.6	12	427.8	1374867263.46667	5e-15	3	0.4
0.05	5.1	15660.1	3225397208.63333	222868055.3	55830.1666666667	50.1	223204	11	485.733333333333	1693206163.26667	5e-15	3	0.366666666666667
0.075	0.5	325.55	0	0	0	1	0	0	0	0	5e-15	3	0
0.075	0.7	5017.25	4.46666666666667	0.0333333333333333	0.0666666666666667	1	0.333333333333333	0	0	5156.83333333333	5e-15	3	0
0.075	1.5	1836.2	0	0	0	33.9333333333333	0	0	0.433333333333333	42759.0666666667	5e-15	3	0
0.075	1.3	3109.86666666667	0.233333333333333	0.0333333333333333	0	25.4333333333333	0	0	0.766666666666667	77977.5666666667	5e-15	3	0
0.075	1.7	1401.31666666667	0	0	0	42.4	0	0	0.2	30934.8666666667	5e-15	3	0
0.075	1.9	1317.81666666667	0	0	0	46	0	0	0.2	22201.9333333333	5e-15	3	0
0.075	0.9	15866.3666666667	335.933333333333	6.06666666666667	2.06666666666667	2.53333333333333	8.26666666666667	0	1	182821.933333333	5e-15	3	0
0.075	1.1	11045.3666666667	60.3666666666667	1.6	0.0333333333333333	11.2	0.0333333333333333	0	0.8	147248.9	5e-15	3	0
0.075	2.1	1308.18333333333	0	0	0	48.6666666666667	0	0	0.0666666666666667	17753.1333333333	5e-15	3	0
0.075	2.3	1451.2	0	0	0	49.6333333333333	0	0	0.0666666666666667	16180.5666666667	5e-15	3	0
0.075	2.5	2008.2	0	0	0	49.8666666666667	0	0	0.0666666666666667	14566.5	5e-15	3	0
0.075	2.7	4217.98333333333	0	0	0	50	0	0	0.0666666666666667	13689.7	5e-15	3	0
0.075	2.9	14368.6333333333	47.3	2.73333333333333	0	50.0666666666667	0	0	0.0666666666666667	16175.2	5e-15	3	0
0.075	3.1	18250.5	141.4	8.26666666666667	0	50	0	0	0.133333333333333	18285.9666666667	5e-15	3	0
0.075	3.3	18250.5	490.2	34.3333333333333	0	50.0333333333333	0	0	0.2	42421.2	5e-15	3	0
0.075	3.5	17985.35	204637317.566667	14022402.7666667	3583	50.0666666666667	14320.1666666667	1	288	100425321.366667	5e-15	3	0.0333333333333333
0.075	3.9	16759.95	1209287423	82909616.9666667	21213.1333333333	50.0666666666667	84934.2	3	477.666666666667	665456722.9	5e-15	3	0.1
0.075	3.7	17603.45	743150848.8	50903502.7	13011.2333333333	50	52067.6666666667	3	458.3	418290681	5e-15	3	0.1
0.075	4.1	16341.7166666667	1629990597.06667	111855095.533333	28521.8	50.1333333333333	114078.533333333	7	480.7	883501589.966667	5e-15	3	0.233333333333333
0.075	4.3	15017.9	1980079709.46667	136164468.733333	34397.1	50.1	137500.066666667	10	447.466666666667	1016881707.7	5e-15	3	0.333333333333333
0.075	4.5	14540.3666666667	2381398528.66667	163279203.633333	41822.1666666667	50.0666666666667	167394.066666667	11	441.733333333333	1166918255.56667	5e-15	3	0.366666666666667
0.075	4.7	16919.25	2695002159.66667	185032285.566667	47192.4	50.1666666666667	188749.866666667	9	521.666666666667	1542394655.3	5e-15	3	0.3
0.075	4.9	12307.5333333333	3006723603.96667	206055397.733333	52951.2	50.0333333333333	211774.2	17	378.8	1246227546.73333	5e-15	3	0.566666666666667
0.075	5.1	14607.4833333333	3280984869.03333	224857989.733333	57791.3333333333	50.0333333333333	231179.1	14	454.533333333333	1630585805	5e-15	3	0.466666666666667
0.1	0.5	359.166666666667	0	0	0	1	0	0	0	37.2666666666667	5e-15	3	0
0.1	0.7	6385.13333333333	27.7	0.366666666666667	0.8	1.03333333333333	3.2	0	0.166666666666667	15644.5333333333	5e-15	3	0
0.1	1.5	1685.66666666667	0	0	0	36.8333333333333	0	0	0.2	47310.3333333333	5e-15	3	0
0.1	1.3	3254.91666666667	2.7	0.166666666666667	0	23.0333333333333	0	0	0.3	63463.6666666667	5e-15	3	0
0.1	1.7	1389.28333333333	0	0	0	42.9666666666667	0	0	0.233333333333333	30134.8666666667	5e-15	3	0
0.1	1.9	1295.18333333333	0	0	0	46.7	0	0	0.2	21221.6	5e-15	3	0
0.1	0.9	15241.3666666667	341.966666666667	6.26666666666667	1.8	2.73333333333333	7	0	1.5	231108.533333333	5e-15	3	0
0.1	1.1	10767.6166666667	28.8333333333333	1.16666666666667	0.1	12.8	0.333333333333333	0	1.16666666666667	132630.566666667	5e-15	3	0
0.1	2.1	1329.88333333333	0	0	0	48.4	0	0	0.366666666666667	16020.4	5e-15	3	0
0.1	2.3	1485.08333333333	0	0	0	49.8666666666667	0	0	0.1	16781.9333333333	5e-15	3	0
0.1	2.5	2235.45	0	0	0	49.9666666666667	0	0	0.0666666666666667	14316.5333333333	5e-15	3	0
0.1	2.7	5651.66666666667	0	0	0	50	0	0	0.1	12707.8	5e-15	3	0
0.1	2.9	16721.1833333333	62.3333333333333	3.9	0	50.1	0	0	0	15508.6333333333	5e-15	3	0
0.1	3.1	18250.5	165.366666666667	10.6666666666667	0.0333333333333333	50.0333333333333	0.0666666666666667	0	0.133333333333333	22423.5666666667	5e-15	3	0
0.1	3.3	18250.5	707.3	47.0666666666667	0	50.0666666666667	0	0	0.4	56566.9666666667	5e-15	3	0
0.1	3.5	17835.3666666667	280852242.933333	19103270.6666667	5045.26666666667	50.0333333333333	20198.6	3	339.033333333333	147865803.566667	5e-15	3	0.1
0.1	3.9	15355.2666666667	1277686242.4	86920829.9	22709.6333333333	50.0333333333333	90865.3333333333	10	437.266666666667	653996027.566667	5e-15	3	0.333333333333333
0.1	3.7	17039.2333333333	801712158.033333	54562902.4	14377.4666666667	50.0666666666667	57487.5333333333	5	449.866666666667	448214453.233333	5e-15	3	0.166666666666667
0.1	4.1	14739.35	1686877462.83333	114974464.533333	29924.9666666667	50.1666666666667	119764.933333333	10	431.7	829455383.866667	5e-15	3	0.333333333333333
0.1	4.3	16863.6666666667	2081323025.66667	141727379.533333	36953.3666666667	50.1	147681.2	6	510.3	1195941837.76667	5e-15	3	0.2
0.1	4.5	14620.8833333333	2429563126.8	165523657.266667	43269.7666666667	50.1333333333333	172940.566666667	10	445	1211483474.3	5e-15	3	0.333333333333333
0.1	4.7	16123.55	2744315038.63333	187135991.9	48592.2	50.2	194378.833333333	7	497.566666666667	1514251943.16667	5e-15	3	0.233333333333333
0.1	4.9	12037.05	3044117057.03333	207495002.033333	53991.4666666667	50.1666666666667	215949	15	370.466666666667	1247384644.5	5e-15	3	0.5
0.1	5.1	12104.3333333333	3326697061.1	226440172.233333	59299.3333333333	50.0666666666667	237250.233333333	16	375.033333333333	1377296614.43333	5e-15	3	0.533333333333333
0.125	0.5	332.416666666667	0	0	0	1	0	0	0	0	5e-15	3	0
0.125	0.7	9848.43333333333	49.4	1.03333333333333	0.766666666666667	1.06666666666667	2.76666666666667	0	0.2	27538.9	5e-15	3	0
0.125	1.5	1624.81666666667	0	0	0	36.6666666666667	0	0	0.433333333333333	42364.9	5e-15	3	0
0.125	1.3	2423.15	0	0	0	26.8333333333333	0	0	0.333333333333333	63106.0666666667	5e-15	3	0
0.125	1.7	1337.68333333333	0	0	0	44.3	0	0	0.166666666666667	33169.9666666667	5e-15	3	0
0.125	1.9	1289.06666666667	0	0	0	47.3333333333333	0	0	0.133333333333333	22115.8	5e-15	3	0
0.125	0.9	15838.9333333333	265.4	4.73333333333333	1.26666666666667	3.76666666666667	4.8	0	1.6	236714.266666667	5e-15	3	0
0.125	1.1	8822.63333333333	19.6333333333333	0.4	0	12.9666666666667	0	0	0.966666666666667	112276.566666667	5e-15	3	0
0.125	2.1	1371.13333333333	0	0	0	49.3	0	0	0.133333333333333	19144.1666666667	5e-15	3	0
0.125	2.3	1569.35	0	0	0	49.6333333333333	0	0	0.1	15229.6333333333	5e-15	3	0
0.125	2.5	2113.58333333333	0	0	0	50	0	0	0.0666666666666667	13692.2	5e-15	3	0
0.125	2.7	4671.68333333333	0	0	0	50	0	0	0.0333333333333333	14899.4333333333	5e-15	3	0
0.125	2.9	17160.1333333333	72.7666666666667	5.1	0	50.0666666666667	0	0	0.0666666666666667	16013.7666666667	5e-15	3	0
0.125	3.1	18250.5	188.133333333333	12.2666666666667	0	50.1	0	0	0.233333333333333	27890.4333333333	5e-15	3	0
0.125	3.3	18250.5	1122.83333333333	71.6	0.0666666666666667	50.0666666666667	0.233333333333333	0	0.266666666666667	71017.6333333333	5e-15	3	0
0.125	3.5	18250.5	352288499.966667	23787860.6666667	6349.16666666667	50.0333333333333	25393.1666666667	0	384.8	196906586.266667	5e-15	3	0
0.125	3.9	16874.7	1333258301.83333	90119883.8	24117	50.1	96491.2333333333	4	487.266666666667	764871916.2	5e-15	3	0.133333333333333
0.125	3.7	17359.7	864773081.066667	58445142.1	15611.1	50.1	62476.1333333333	4	468.4	499283168.9	5e-15	3	0.133333333333333
0.125	4.1	13921.9333333333	1764112965.96667	119134760.466667	31915.7	50.0333333333333	127586.7	12	409.833333333333	836518736.733333	5e-15	3	0.4
0.125	4.3	15980.9166666667	2147209440.56667	145006903.133333	38748.3	50.0333333333333	154995.2	7	484.566666666667	1185265491.26667	5e-15	3	0.233333333333333
0.125	4.5	14414.1833333333	2497371005.16667	168627868.466667	45252.8666666667	50	181227.033333333	9	440.666666666667	1252480004.13333	5e-15	3	0.3
0.125	4.7	15612.85	2811953286.93333	189991851.533333	50817.8333333333	50.0666666666667	203284.566666667	10	483	1533265445.6	5e-15	3	0.333333333333333
0.125	4.9	12302.7166666667	3095152283.66667	209401659.133333	55714.3	50.1666666666667	222707.433333333	15	378.933333333333	1318923717.1	5e-15	3	0.5
0.125	5.1	13934.3	3325308269.43333	226063706.1	58897.4333333333	50.2666666666667	235431.5	11	433.166666666667	1617646364.16667	5e-15	3	0.366666666666667
0.15	0.5	380.866666666667	0	0	0	1	0	0	0	67.0666666666667	5e-15	3	0
0.15	0.7	12671.0166666667	101.5	1.6	1.3	1.23333333333333	5.1	0	0.333333333333333	53113.6333333333	5e-15	3	0
0.15	1.5	1613.25	0	0	0	37.3666666666667	0	0	0.1	40952.3	5e-15	3	0
0.15	1.3	2044.86666666667	0	0	0	28.2	0	0	0.2	63601.8666666667	5e-15	3	0
0.15	1.7	1348.05	0	0	0	43.9	0	0	0.1	28248.1	5e-15	3	0
0.15	1.9	1240.03333333333	0	0	0	47.9	0	0	0.1	22539.7666666667	5e-15	3	0
0.15	0.9	16930.8333333333	210.333333333333	3.83333333333333	0.6	4.86666666666667	1.86666666666667	0	1.66666666666667	256696.266666667	5e-15	3	0
0.15	1.1	4744.6	2.7	0.1	0	16.7666666666667	0	0	0.866666666666667	129449.666666667	5e-15	3	0
0.15	2.1	1291.81666666667	0	0	0	49.5	0	0	0.0333333333333333	19952.6333333333	5e-15	3	0
0.15	2.3	1497.68333333333	0	0	0	49.7666666666667	0	0	0.1	16718.3	5e-15	3	0
0.15	2.5	2379.38333333333	0	0	0	50	0	0	0.133333333333333	14860.2666666667	5e-15	3	0
0.15	2.7	5990.26666666667	1.3	0.0333333333333333	0	50	0	0	0.0333333333333333	15527.1666666667	5e-15	3	0
0.15	2.9	16195.7	58.3333333333333	3.63333333333333	0	50.0333333333333	0	0	0.133333333333333	16978.7666666667	5e-15	3	0
0.15	3.1	18250.5	211.533333333333	12.6	0	50.0666666666667	0	0	0.0666666666666667	26455.1666666667	5e-15	3	0
0.15	3.3	18250.5	1799.96666666667	120.833333333333	0.1	50	0.666666666666667	0	0.633333333333333	110438.466666667	5e-15	3	0
0.15	3.5	18137.4333333333	423716209.566667	28400173.1	7772.83333333333	50.0333333333333	31136.3333333333	1	410.133333333333	244716325.3	5e-15	3	0.0333333333333333
0.15	3.9	17310.9166666667	1401607328.16667	93992471.9	25689.1	50.0666666666667	102627	4	503.966666666667	839940059.466667	5e-15	3	0.133333333333333
0.15	3.7	17664.4	923335990.533333	62000203.7666667	16870.5	50.1666666666667	67439.7	2	483.9	550591923.666667	5e-15	3	0.0666666666666667
0.15	4.1	15168.7833333333	1800257313.33333	120881069.6	32842.3666666667	50.0333333333333	131377.333333333	9	452.5	961907755.666667	5e-15	3	0.3
0.15	4.3	15483.9666666667	2200754917.23333	147606768.166667	40322.9333333333	50.0666666666667	161103.966666667	10	469.9	1199016423.66667	5e-15	3	0.333333333333333
0.15	4.5	15194.2666666667	2551795414.06667	171050229.566667	46860.1333333333	50.0333333333333	187320.066666667	12	465.4	1367180423.76667	5e-15	3	0.4
0.15	4.7	13615.55	2872210149.43333	192445456.466667	52852.5	50	211378.2	14	420.2	1381376029.4	5e-15	3	0.466666666666667
0.15	4.9	14451.4	3149562593.1	211431894.666667	57597.7	50.1333333333333	230491.566666667	12	447.7	1601297551.83333	5e-15	3	0.4
0.15	5.1	14124.8833333333	3414929230.2	229358616.1	62316.1333333333	50.1666666666667	249476.5	12	440.733333333333	1708291226.56667	5e-15	3	0.4
0.175	0.5	524.183333333333	0	0	0	1	0	0	0	33.8	5e-15	3	0
0.175	0.7	13915.6166666667	140.466666666667	1.9	1.83333333333333	1.26666666666667	7.96666666666667	0	0.6	77337.7333333333	5e-15	3	0
0.175	1.5	1557.9	0	0	0	38.7666666666667	0	0	0.266666666666667	42039.4	5e-15	3	0
0.175	1.3	2075.95	0	0	0	30.5333333333333	0	0	0.566666666666667	71353	5e-15	3	0
0.175	1.7	1331.56666666667	0	0	0	45.4666666666667	0	0	0.2	30805.0666666667	5e-15	3	0
0.175	1.9	1257.71666666667	0	0	0	47.5333333333333	0	0	0.0333333333333333	21222.2	5e-15	3	0
0.175	0.9	17648.0166666667	145.166666666667	3.06666666666667	0.233333333333333	6.16666666666667	0.866666666666667	0	2.06666666666667	276970.633333333	5e-15	3	0
0.175	1.1	4961.95	3.26666666666667	0.0333333333333333	0.0333333333333333	17.7333333333333	0.166666666666667	0	0.733333333333333	114120.866666667	5e-15	3	0
0.175	2.1	1329.43333333333	0	0	0	49.4666666666667	0	0	0.133333333333333	18916.1666666667	5e-15	3	0
0.175	2.3	1592.15	0	0	0	49.8666666666667	0	0	0.1	15279.1333333333	5e-15	3	0
0.175	2.5	2514.58333333333	0	0	0	50	0	0	0.0666666666666667	15734.3	5e-15	3	0
0.175	2.7	7305.36666666667	4.16666666666667	0.333333333333333	0	50.0333333333333	0	0	0.0666666666666667	14413.6	5e-15	3	0
0.175	2.9	17628.4666666667	90.0333333333333	5.7	0	50	0	0	0.133333333333333	18670.1	5e-15	3	0
0.175	3.1	18250.5	223.266666666667	13.8666666666667	0.0333333333333333	50	0.1	0	0.1	25745.7	5e-15	3	0
0.175	3.3	18250.5	4995.8	333.4	0.2	50.0333333333333	0.7	0	1.63333333333333	207426.533333333	5e-15	3	0
0.175	3.5	17714.6	495103865.833333	32938474.5333333	9214.46666666667	50.0333333333333	36889.5333333333	2	420.033333333333	287458033.133333	5e-15	3	0.0666666666666667
0.175	3.9	16234.6166666667	1452842728.43333	96836164.6	26944.5666666667	50.1666666666667	107905.3	5	470.933333333333	825054114.833333	5e-15	3	0.166666666666667
0.175	3.7	16501.5333333333	1013381109.73333	67392875.3333333	18921.4	50	75607.4333333333	7	457.3	577949607.933333	5e-15	3	0.233333333333333
0.175	4.1	15262.3166666667	1871457164.46667	124708838.766667	34659.7	50.1	138673.466666667	8	457.7	1008449592.13333	5e-15	3	0.266666666666667
0.175	4.3	15874.15	2255527987.56667	150213227.233333	41895	50.1	167665.533333333	8	483.433333333333	1271725335.56667	5e-15	3	0.266666666666667
0.175	4.5	12683.6666666667	2592042396.6	172803552.966667	48027.3	50.1666666666667	192040	13	387.333333333333	1162554482.13333	5e-15	3	0.433333333333333
0.175	4.7	13101.5166666667	2879286433.33333	192340515.433333	52952.8666666667	50.1	211762.733333333	14	402.766666666667	1359802456.5	5e-15	3	0.466666666666667
0.175	4.9	14057.5333333333	3197189720	213126367	59200.0333333333	50.1666666666667	236883.6	11	436.5	1609908142.53333	5e-15	3	0.366666666666667
0.175	5.1	11763.15	3467260226.83333	231027312.966667	64277.3333333333	50.1333333333333	257092.866666667	19	366.6	1453265494.33333	5e-15	3	0.633333333333333
0.2	0.5	589.383333333333	0	0	0.1	1	0.3	0	0	110.366666666667	5e-15	3	0
0.2	0.7	14054.8666666667	164.166666666667	2.36666666666667	2.83333333333333	1.46666666666667	10.4	0	0.633333333333333	101594.533333333	5e-15	3	0
0.2	1.5	1531.68333333333	0	0	0	39.1	0	0	0.0666666666666667	38428.8333333333	5e-15	3	0
0.2	1.3	1972.45	0	0	0	30.6	0	0	0.333333333333333	58050.5333333333	5e-15	3	0
0.2	1.7	1321.6	0	0	0	45.1	0	0	0.0666666666666667	28068.6	5e-15	3	0
0.2	1.9	1253.5	0	0	0	48.3	0	0	0.0333333333333333	23667.1666666667	5e-15	3	0
0.2	0.9	16639.5333333333	114.933333333333	2.4	0.2	7.5	0.8	0	1.53333333333333	240758.9	5e-15	3	0
0.2	1.1	4924.66666666667	2.13333333333333	0.1	0	18.7666666666667	0	0	0.7	102600.366666667	5e-15	3	0
0.2	2.1	1383.28333333333	0	0	0	49.6333333333333	0	0	0.0666666666666667	19103.1	5e-15	3	0
0.2	2.3	1551.13333333333	0	0	0	49.8666666666667	0	0	0.0333333333333333	15873.5333333333	5e-15	3	0
0.2	2.5	2717.65	0	0	0	50	0	0	0.0666666666666667	15341.5	5e-15	3	0
0.2	2.7	11095.6666666667	14.8333333333333	0.6	0	50.0333333333333	0	0	0.2	15724.6333333333	5e-15	3	0
0.2	2.9	17841.0833333333	110.733333333333	6.63333333333333	0	50	0	0	0.133333333333333	20122.9666666667	5e-15	3	0
0.2	3.1	18250.5	257.366666666667	16.5	0.0333333333333333	50	0	0	0.166666666666667	30488.4333333333	5e-15	3	0
0.2	3.3	18250.5	2615255.83333333	172680.1	58.6333333333333	50	243.066666666667	0	13.3666666666667	1898097.96666667	5e-15	3	0
0.2	3.5	17948.1833333333	566561136.7	37406796.1666667	10662.3	50.0333333333333	42654.5666666667	1	441.8	341442373.966667	5e-15	3	0.0333333333333333
0.2	3.9	16522.2666666667	1529831450.9	101064131.9	28808.7	50.0666666666667	115111.133333333	5	486.9	903569771.566667	5e-15	3	0.166666666666667
0.2	3.7	16869.15	1076487057.53333	71081203.1	20290.3666666667	50.0333333333333	81157.1333333333	4	475.266666666667	635928222.433333	5e-15	3	0.133333333333333
0.2	4.1	16404.3333333333	1930783747.13333	127735709.733333	36262.1	50.1666666666667	144978.033333333	6	492.4	1132020221.66667	5e-15	3	0.2
0.2	4.3	14867.1333333333	2317734452.36667	153121328.766667	43736.6	50.0666666666667	175009.7	11	453.5	1246776594.53333	5e-15	3	0.366666666666667
0.2	4.5	14703.1333333333	2651758544.36667	175358574.3	49891.7333333333	50.1333333333333	199574.6	14	451	1412457931.83333	5e-15	3	0.466666666666667
0.2	4.7	15145.25	2971535363.76667	196316339	56044.1666666667	50.0666666666667	224329.066666667	11	468.866666666667	1636678594.56667	5e-15	3	0.366666666666667
0.2	4.9	11524.25	3242411373.7	214692686.533333	60558.8	50.1666666666667	242237.633333333	16	357.166666666667	1351985019.8	5e-15	3	0.533333333333333
0.2	5.1	13668.6333333333	3519530182.96667	232630922.266667	66314.5333333333	50.1	265281.666666667	15	427.4	1752665492.7	5e-15	3	0.5
0.225	0.5	843.216666666667	0	0	0.0666666666666667	1	0.233333333333333	0	0	204.433333333333	5e-15	3	0
0.225	0.7	14068.5333333333	193.166666666667	3.7	2.93333333333333	1.7	12.5333333333333	0	1.13333333333333	143210.433333333	5e-15	3	0
0.225	1.5	1412.83333333333	0	0	0	41.7333333333333	0	0	0.266666666666667	40552.8333333333	5e-15	3	0
0.225	1.3	1761.95	0	0	0	33.7333333333333	0	0	0.266666666666667	59969.9666666667	5e-15	3	0
0.225	1.7	1250.18333333333	0	0	0	46.6333333333333	0	0	0.266666666666667	30758.4333333333	5e-15	3	0
0.225	1.9	1280.93333333333	0	0	0	48.5333333333333	0	0	0.1	21755.3333333333	5e-15	3	0
0.225	0.9	12528.7666666667	42.9333333333333	0.6	0.0333333333333333	8.9	0.0666666666666667	0	1.66666666666667	225746.633333333	5e-15	3	0
0.225	1.1	3781.26666666667	0	0	0	20.0666666666667	0	0	0.7	106072.533333333	5e-15	3	0
0.225	2.1	1348.43333333333	0	0	0	49.3	0	0	0.133333333333333	17761.3666666667	5e-15	3	0
0.225	2.3	1595.8	0	0	0	49.8666666666667	0	0	0.133333333333333	14519.7333333333	5e-15	3	0
0.225	2.5	2828.36666666667	0	0	0.0333333333333333	50	0	0	0.1	14396.5666666667	5e-15	3	0
0.225	2.7	12617.0166666667	19.8333333333333	1.56666666666667	0	50	0	0	0.133333333333333	14956.2333333333	5e-15	3	0
0.225	2.9	18250.5	126.333333333333	7.23333333333333	0	50.0333333333333	0	0	0.233333333333333	18132.2666666667	5e-15	3	0
0.225	3.1	18250.5	328.5	20.6333333333333	0	50	0	0	0.333333333333333	35220.2333333333	5e-15	3	0
0.225	3.3	18250.5	72340237.7	4738805.03333333	1389.46666666667	50.0333333333333	5574.1	0	129.166666666667	27532763.1333333	5e-15	3	0
0.225	3.5	17675.2666666667	633014497.233333	41495799.1	12078.9666666667	50.0666666666667	48307.4333333333	2	451.133333333333	383119695	5e-15	3	0.0666666666666667
0.225	3.9	16493.7166666667	1602468512.26667	104963454.566667	30874.6	50	123547.933333333	8	487.133333333333	962547466.733333	5e-15	3	0.266666666666667
0.225	3.7	17441.7	1135016465.26667	74445655.1666667	21670.0666666667	50.1	86671.5	4	494.333333333333	705524613.833333	5e-15	3	0.133333333333333
0.225	4.1	15701.9833333333	2003957382.63333	131388831.8	38321.5	50.0666666666667	153108.966666667	8	473.366666666667	1147961817.56667	5e-15	3	0.266666666666667
0.225	4.3	15249.7	2379732284.43333	155949220.366667	45680.5333333333	50.0333333333333	182790.7	10	467.366666666667	1333227109.33333	5e-15	3	0.333333333333333
0.225	4.5	13851.8333333333	2718417507.7	178145458.6	52135.5666666667	50.0333333333333	208608.066666667	15	425.033333333333	1386558867.13333	5e-15	3	0.5
0.225	4.7	14886.65	3021212949.6	198184493.9	57850.7666666667	50.1	231251.266666667	12	462.466666666667	1664738713.46667	5e-15	3	0.4
0.225	4.9	15513.7666666667	3312839808.43333	217097292.966667	63555.8666666667	50.0333333333333	254175.666666667	13	484.5	1909036679.03333	5e-15	3	0.433333333333333
0.225	5.1	12724.85	3575067070.13333	234285744.266667	68529.5	50.0333333333333	273880.2	20	398.5	1682943160.66667	5e-15	3	0.666666666666667
0.25	0.5	829.683333333333	0	0	0.0333333333333333	1	0.166666666666667	0	0	176.4	5e-15	3	0
0.25	0.7	15113.8	310.366666666667	4.73333333333333	4.96666666666667	1.86666666666667	21.8333333333333	0	0.966666666666667	212914.566666667	5e-15	3	0
0.25	1.5	1384.63333333333	0	0	0	42.6333333333333	0	0	0.4	41480.2	5e-15	3	0
0.25	1.3	1773.93333333333	0	0	0	34.2333333333333	0	0	0.4	60033.4666666667	5e-15	3	0
0.25	1.7	1300.16666666667	0	0	0	44.9666666666667	0	0	0.266666666666667	26491.7	5e-15	3	0
0.25	1.9	1243.26666666667	0	0	0	48.5666666666667	0	0	0.0666666666666667	21835.6333333333	5e-15	3	0
0.25	0.9	11513.7	42.7666666666667	1.16666666666667	0.0666666666666667	9.96666666666667	0.4	0	1.26666666666667	193856.5	5e-15	3	0
0.25	1.1	2566.63333333333	0	0	0	23.8333333333333	0	0	0.8	105438.366666667	5e-15	3	0
0.25	2.1	1372.63333333333	0	0	0	49.7666666666667	0	0	0.2	17899.6	5e-15	3	0
0.25	2.3	1774.28333333333	0	0	0	49.9333333333333	0	0	0.133333333333333	16968.4666666667	5e-15	3	0
0.25	2.5	3377.26666666667	0	0	0	50.0333333333333	0	0	0.0666666666666667	15815.7666666667	5e-15	3	0
0.25	2.7	13051.7833333333	30.2	1.7	0	50	0	0	0.0333333333333333	15827.0333333333	5e-15	3	0
0.25	2.9	17900.2166666667	122.933333333333	8.06666666666667	0	50.1	0	0	0.1	19768.4	5e-15	3	0
0.25	3.1	18250.5	397.466666666667	26.4	0	50.0666666666667	0	0	0.333333333333333	44131.0333333333	5e-15	3	0
0.25	3.3	18250.5	146448903.9	9519058.9	2896.23333333333	50.0333333333333	11597.1666666667	0	240.666666666667	74326168.8666667	5e-15	3	0
0.25	3.5	17786.3333333333	704639010.533333	45837729.4666667	13607.2333333333	50.0666666666667	54423.5	1	467.4	442386672.7	5e-15	3	0.0333333333333333
0.25	3.9	16873.1	1653750808.4	107648157.3	32039.2333333333	50.1	128148	6	501.566666666667	1026004770.8	5e-15	3	0.2
0.25	3.7	16605.3833333333	1216077819.53333	79043555.5666667	23674.1333333333	50	94708.4333333333	5	474.666666666667	733942928.933333	5e-15	3	0.166666666666667
0.25	4.1	12799.25	2048474037.73333	133529529.766667	39514.8	50.1333333333333	158057.233333333	15	384.233333333333	961135428.333333	5e-15	3	0.5
0.25	4.3	13063.35	2430133250.36667	158192010.666667	47211.8333333333	50.1	189008.766666667	14	398.033333333333	1176076978.8	5e-15	3	0.466666666666667
0.25	4.5	14550.5666666667	2777307806.1	180531888.366667	54120.6333333333	50	216306.166666667	11	448.233333333333	1513536822.2	5e-15	3	0.366666666666667
0.25	4.7	15818.45	3070789796.16667	200002887.433333	59455.7333333333	50.1333333333333	237869	8	493.666666666667	1816175444.4	5e-15	3	0.266666666666667
0.25	4.9	13807.4666666667	3360440823.93333	218653318.933333	65333.3	50.0666666666667	261239	13	430.233333333333	1738412608.2	5e-15	3	0.433333333333333
0.25	5.1	14227.7833333333	3617582036.5	235493411.9	70159.4666666667	50.1	280731.966666667	13	446.466666666667	1935149069.03333	5e-15	3	0.433333333333333
0.275	0.5	1086.93333333333	0	0	0.1	1	0.466666666666667	0	0	205.066666666667	5e-15	3	0
0.275	0.7	12250.1166666667	274.1	3.86666666666667	4.33333333333333	2	16.6666666666667	0	1.6	256762.9	5e-15	3	0
0.275	1.5	1405.78333333333	0	0	0	42.5333333333333	0	0	0.4	39848.7333333333	5e-15	3	0
0.275	1.3	1665.21666666667	0	0	0	34.9	0	0	0.466666666666667	59910.9333333333	5e-15	3	0
0.275	1.7	1297.68333333333	0	0	0	45.7	0	0	0.133333333333333	26334.2333333333	5e-15	3	0
0.275	1.9	1247.65	0	0	0	49.0333333333333	0	0	0.1	22887.1333333333	5e-15	3	0
0.275	0.9	10329.6333333333	25.1333333333333	0.5	0.0333333333333333	11.0333333333333	0.166666666666667	0	1.2	180973.133333333	5e-15	3	0
0.275	1.1	3267.58333333333	0.466666666666667	0.0333333333333333	0	24.1333333333333	0	0	0.633333333333333	91190.7333333333	5e-15	3	0
0.275	2.1	1391.51666666667	0	0	0	49.6333333333333	0	0	0.133333333333333	19214.6333333333	5e-15	3	0
0.275	2.3	1834.95	0	0	0	49.9333333333333	0	0	0.133333333333333	19914.2	5e-15	3	0
0.275	2.5	4185.26666666667	0	0	0	50	0	0	0.233333333333333	16194.9666666667	5e-15	3	0
0.275	2.7	14913.4	39.7666666666667	2.76666666666667	0	50	0	0	0.166666666666667	18095.3666666667	5e-15	3	0
0.275	2.9	18250.5	129.833333333333	8.26666666666667	0	50.0333333333333	0	0	0.233333333333333	22314.6	5e-15	3	0
0.275	3.1	18250.5	514.666666666667	32.6666666666667	0	50.0333333333333	0	0	0.233333333333333	45827.4333333333	5e-15	3	0
0.275	3.3	17987.0166666667	217056957.6	14005852.4666667	4292.13333333333	50.0666666666667	17146.1666666667	1	305	119102868.066667	5e-15	3	0.0333333333333333
0.275	3.5	17675.4333333333	785613535.633333	50670653.2666667	15558.3	50	62184.1333333333	2	474.433333333333	502477832.266667	5e-15	3	0.0666666666666667
0.275	3.9	16698.65	1713549223.63333	110740735.9	33734.5	50.1333333333333	134963.633333333	6	496.866666666667	1070098850.5	5e-15	3	0.2
0.275	3.7	16923.0166666667	1283643297.53333	82795326.3	25420.1333333333	50	101474.966666667	7	490.1	805665950.633333	5e-15	3	0.233333333333333
0.275	4.1	16087.8333333333	2121848829.96667	137061331.6	41756.9333333333	50.1	167093.833333333	8	490.266666666667	1283186749.3	5e-15	3	0.266666666666667
0.275	4.3	15983.05	2492130107.36667	160899729.233333	49149.8	50.0666666666667	196561.166666667	6	491.7	1512852206.3	5e-15	3	0.2
0.275	4.5	14652.7166666667	2823426040.56667	182356687.9	55564.9	50.0666666666667	222270	10	451.833333333333	1571628425.1	5e-15	3	0.333333333333333
0.275	4.7	15053.85	3127549630.6	202037049.933333	61656.3666666667	50.1	246676.533333333	12	468.3	1792865804.7	5e-15	3	0.4
0.275	4.9	14005.3333333333	3404670330.43333	220051979.733333	66910.8666666667	50.1333333333333	267659.266666667	14	438.033333333333	1820678284.93333	5e-15	3	0.466666666666667
0.275	5.1	16044.1666666667	3666568575.9	236856328.033333	72256	50.1	288992.633333333	9	505.333333333333	2251001946.3	5e-15	3	0.3
0.3	0.5	1941.6	0	0	0.1	1	0.3	0	0	2350.43333333333	5e-15	3	0
0.3	0.7	16471.2166666667	383.666666666667	7.36666666666667	4.96666666666667	2.83333333333333	19.2	0	2.43333333333333	384246.233333333	5e-15	3	0
0.3	1.5	1317.95	0	0	0	43.5333333333333	0	0	0.3	39564.8333333333	5e-15	3	0
0.3	1.3	1587.4	0	0	0	37.2666666666667	0	0	0.433333333333333	57503.8333333333	5e-15	3	0
0.3	1.7	1289.6	0	0	0	46.6666666666667	0	0	0.2	28828.1	5e-15	3	0
0.3	1.9	1277.55	0	0	0	48.9666666666667	0	0	0.133333333333333	21316.1	5e-15	3	0
0.3	0.9	7074.41666666667	16.5	0.666666666666667	0.0333333333333333	12.7	0.166666666666667	0	1.03333333333333	196984.633333333	5e-15	3	0
0.3	1.1	2557.23333333333	0	0	0	26.1666666666667	0	0	0.466666666666667	96077.0333333333	5e-15	3	0
0.3	2.1	1436.38333333333	0	0	0	49.6333333333333	0	0	0.133333333333333	17659.8666666667	5e-15	3	0
0.3	2.3	1914.41666666667	0	0	0	49.9666666666667	0	0	0.2	15213.4666666667	5e-15	3	0
0.3	2.5	4659.21666666667	0	0	0	50	0	0	0.1	16057.9666666667	5e-15	3	0
0.3	2.7	16575.3	65.3333333333333	3.13333333333333	0	50	0	0	0.166666666666667	19117.8666666667	5e-15	3	0
0.3	2.9	18250.5	156.433333333333	11.0666666666667	0	50.0666666666667	0	0	0.133333333333333	24287.2	5e-15	3	0
0.3	3.1	18250.5	742.933333333333	44.2	0.0666666666666667	50.1	0.4	0	0.2	57894.0333333333	5e-15	3	0
0.3	3.3	17299.9	292673054.466667	18741952.5	5863.33333333333	50.0666666666667	23450.7666666667	3	339.966666666667	164637766.166667	5e-15	3	0.1
0.3	3.5	17296.0666666667	847506225.7	54293544.5333333	16941.7333333333	50.0666666666667	67813.2666666667	4	469.1	537083197.9	5e-15	3	0.133333333333333
0.3	3.9	16121	1786209370.73333	114422860.133333	35732.6666666667	50.0666666666667	142945.366666667	7	484.233333333333	1092210524.73333	5e-15	3	0.233333333333333
0.3	3.7	16398.8666666667	1337676831.16667	85735738.4666667	26772.5	50.1	107055.3	6	476.766666666667	823398277.166667	5e-15	3	0.2
0.3	4.1	15299.15	2181607717.26667	139856289.366667	43599.5	50.1	174429.9	10	466.566666666667	1277030095.4	5e-15	3	0.333333333333333
0.3	4.3	15376.2666666667	2543461052.9	163085362.333333	50792.8333333333	50.1	203070.966666667	8	474.466666666667	1510325481.7	5e-15	3	0.266666666666667
0.3	4.5	14484.3833333333	2877677504.23333	184450128.533333	57521.9666666667	50.1	230153.4	13	447.333333333333	1604828493.23333	5e-15	3	0.433333333333333
0.3	4.7	14003.3833333333	3173640012.33333	203633048.166667	63271.6	50.1666666666667	252987.966666667	12	433.9	1698746719.56667	5e-15	3	0.4
0.3	4.9	14745.6333333333	3452303637.76667	221514592.866667	68787	50.1666666666667	275040.033333333	12	463.066666666667	1965414224.13333	5e-15	3	0.4
0.3	5.1	14054.0666666667	3722134995.03333	238345927.533333	74710.1333333333	50.0333333333333	298756.933333333	12	441.833333333333	2031347080.13333	5e-15	3	0.4
0.325	0.5	2679.76666666667	2.36666666666667	0.0333333333333333	0.333333333333333	1	0.9	0	0	5187.03333333333	5e-15	3	0
0.325	0.7	16361.3666666667	182.166666666667	2.56666666666667	1	4	4.03333333333333	0	2.56666666666667	330480.4	5e-15	3	0
0.325	1.5	1361.7	0	0	0	44.2666666666667	0	0	0.4	39832.0333333333	5e-15	3	0
0.325	1.3	1633.05	0	0	0	36.6666666666667	0	0	0.166666666666667	54844.5666666667	5e-15	3	0
0.325	1.7	1207.41666666667	0	0	0	47.2333333333333	0	0	0.1	26831.3666666667	5e-15	3	0
0.325	1.9	1283.7	0	0	0	49.0666666666667	0	0	0.133333333333333	21498.9333333333	5e-15	3	0
0.325	0.9	5460.18333333333	5.76666666666667	0.133333333333333	0	15	0	0	1.13333333333333	190082.4	5e-15	3	0
0.325	1.1	2424.61666666667	0	0	0	27.6333333333333	0	0	0.833333333333333	98275.0333333333	5e-15	3	0
0.325	2.1	1549.3	0	0	0	49.7333333333333	0	0	0.0333333333333333	19735.2666666667	5e-15	3	0
0.325	2.3	2054.13333333333	0	0	0	50.0333333333333	0	0	0.166666666666667	18028.5666666667	5e-15	3	0
0.325	2.5	5466.73333333333	0	0	0	50.0333333333333	0	0	0.133333333333333	17030.5666666667	5e-15	3	0
0.325	2.7	15818	61.2333333333333	3.73333333333333	0	50	0	0	0.0333333333333333	20687.3333333333	5e-15	3	0
0.325	2.9	18250.5	185.433333333333	10.9333333333333	0	50.1	0	0	0.2	27370.5666666667	5e-15	3	0
0.325	3.1	18250.5	1064.46666666667	66.1	0.0666666666666667	50	0.166666666666667	0	0.566666666666667	77499.4	5e-15	3	0
0.325	3.3	17133.0333333333	370221894.233333	23525614.1	7427.9	50.0333333333333	29725.3333333333	3	375.633333333333	215869517.566667	5e-15	3	0.1
0.325	3.5	16964.6666666667	914159943.8	58129506.7333333	18559.1666666667	50.1	74234.6333333333	6	467.4	577824028.633333	5e-15	3	0.2
0.325	3.9	15126.45	1854607871.46667	117828738.1	37779.8666666667	50.0333333333333	151084.766666667	10	455.8	1081306418.46667	5e-15	3	0.333333333333333
0.325	3.7	16825.3333333333	1372008145.23333	87142130.2666667	27970.5333333333	50	111831.5	4	494.366666666667	916987888.933333	5e-15	3	0.133333333333333
0.325	4.1	13450.0833333333	2255994733.56667	143260842	46007.3666666667	50	184043.5	15	408.4	1174583790.96667	5e-15	3	0.5
0.325	4.3	13058.5666666667	2559509832.76667	163326802.8	51437.5	50.1666666666667	205700.266666667	15	399.766666666667	1311668615.6	5e-15	3	0.5
0.325	4.5	15177.5833333333	2933209950.26667	186550127.3	59547.7	50.1	238180.533333333	9	472.066666666667	1752959890.3	5e-15	3	0.3
0.325	4.7	13176.2333333333	3230377184.96667	205549316.566667	65426.4	50.1333333333333	261577.333333333	15	410.3	1650151344.83333	5e-15	3	0.5
0.325	4.9	13340.4	3503269302.43333	223030349.533333	70896.8	50.1666666666667	283600.1	13	417.433333333333	1816904826.66667	5e-15	3	0.433333333333333
0.325	5.1	13054.1333333333	3657861324	233611862.366667	73617.8	50.1666666666667	294384	13	410.4	1940179484.03333	5e-15	3	0.433333333333333
0.35	0.5	7457.38333333333	29.5666666666667	0.3	0.7	1.03333333333333	2.93333333333333	0	0.2	21262.8	5e-15	3	0
0.35	0.7	16757.1166666667	193.566666666667	2.9	0.6	4.73333333333333	2.9	0	2.4	376832.633333333	5e-15	3	0
0.35	1.5	1314.41666666667	0	0	0	44.2666666666667	0	0	0.366666666666667	37378.3333333333	5e-15	3	0
0.35	1.3	1574.23333333333	0	0	0	37.3	0	0	0.366666666666667	50582.1	5e-15	3	0
0.35	1.7	1331.03333333333	0	0	0	45.8	0	0	0.233333333333333	24685.1333333333	5e-15	3	0
0.35	1.9	1303.23333333333	0	0	0	49.0333333333333	0	0	0.133333333333333	20505.7666666667	5e-15	3	0
0.35	0.9	6513.25	9.6	0.2	0	15.5	0	0	1.06666666666667	166851.633333333	5e-15	3	0
0.35	1.1	1885.11666666667	0	0	0	31.2	0	0	0.666666666666667	96034.4333333333	5e-15	3	0
0.35	2.1	1462.36666666667	0	0	0	49.8	0	0	0.133333333333333	16884.1	5e-15	3	0
0.35	2.3	2039.66666666667	0	0	0	50.0333333333333	0	0	0.266666666666667	17360.4	5e-15	3	0
0.35	2.5	5869.4	1.63333333333333	0.166666666666667	0	50	0	0	0.1	16080.8333333333	5e-15	3	0
0.35	2.7	17047.4666666667	79.9	4.6	0	50.0333333333333	0	0	0.1	20078.8666666667	5e-15	3	0
0.35	2.9	18250.5	190.3	12.4666666666667	0	50.0333333333333	0	0	0.166666666666667	29401.3	5e-15	3	0
0.35	3.1	18250.5	1809.53333333333	109.866666666667	0.0333333333333333	50	0.133333333333333	0	0.833333333333333	126462.666666667	5e-15	3	0
0.35	3.3	17574.7	434182456.3	27392499.1666667	8972.7	50.1333333333333	35929.1333333333	2	405.7	271637386.633333	5e-15	3	0.0666666666666667
0.35	3.5	16852.85	999882155.3	62995188.5333333	20633.4	50	82537.6	5	473.1	642440539.066667	5e-15	3	0.166666666666667
0.35	3.9	16459.4166666667	1901588182.2	120105876.966667	38976.0333333333	50.1666666666667	156014.2	8	495.9	1224811956.73333	5e-15	3	0.266666666666667
0.35	3.7	17110.6166666667	1486385014.36667	93641447.0333333	30796.9333333333	50	123134.4	3	505.966666666667	995032118.8	5e-15	3	0.1
0.35	4.1	14898.0166666667	2308839682.96667	145605842.3	47754.0333333333	50.0666666666667	191039.366666667	12	454.733333333333	1355177445.4	5e-15	3	0.4
0.35	4.3	15516.7666666667	2666563359.46667	168166178.733333	55001.7	50.0666666666667	220020.666666667	8	479.533333333333	1640230415.7	5e-15	3	0.266666666666667
0.35	4.5	13809.5333333333	2981123537.03333	188298071.366667	61186	50.1333333333333	244777.6	12	427.666666666667	1629044058.33333	5e-15	3	0.4
0.35	4.7	15422.6833333333	3280030795.1	207173478.566667	67409.7333333333	50.1666666666667	269526.666666667	10	482.966666666667	2009834722.8	5e-15	3	0.333333333333333
0.35	4.9	13854.7166666667	3561124524.3	224700152.3	73403.9333333333	50.1	293495.866666667	14	433.666666666667	1966333344.06667	5e-15	3	0.466666666666667
0.35	5.1	16177.1	3820163954.03333	240799331.833333	78944.1	50.0333333333333	315808.4	8	511.1	2486445781.56667	5e-15	3	0.266666666666667
0.375	0.5	9737.26666666667	65.4333333333333	0.8	1.36666666666667	1.16666666666667	6.03333333333333	0	0.3	49461.3333333333	5e-15	3	0
0.375	0.7	17494.5	119.4	1.93333333333333	0.366666666666667	6.03333333333333	2.13333333333333	0	1.53333333333333	374741.3	5e-15	3	0
0.375	1.5	1322.05	0	0	0	44.3333333333333	0	0	0.333333333333333	35514.6	5e-15	3	0
0.375	1.3	1481.05	0	0	0	38.8	0	0	0.2	51880.6	5e-15	3	0
0.375	1.7	1232.26666666667	0	0	0	47.9333333333333	0	0	0.166666666666667	27517.7333333333	5e-15	3	0
0.375	1.9	1310.88333333333	0	0	0	49.3	0	0	0.2	20865.8666666667	5e-15	3	0
0.375	0.9	3685.93333333333	0	0	0	17.1	0	0	1.23333333333333	156839.366666667	5e-15	3	0
0.375	1.1	1842.66666666667	0	0	0	31.2666666666667	0	0	0.466666666666667	85893.5666666667	5e-15	3	0
0.375	2.1	1557.88333333333	0	0	0	49.9	0	0	0.233333333333333	19062.1333333333	5e-15	3	0
0.375	2.3	2232.86666666667	0	0	0	49.9666666666667	0	0	0.133333333333333	15789.5666666667	5e-15	3	0
0.375	2.5	7722.21666666667	1.9	0.0666666666666667	0	50.0666666666667	0	0	0.133333333333333	16181.9333333333	5e-15	3	0
0.375	2.7	17821.1166666667	84.2666666666667	4.2	0	50.1	0	0	0.133333333333333	20331.8333333333	5e-15	3	0
0.375	2.9	18250.5	223	11.5666666666667	0	50	0	0	0.3	30845.8333333333	5e-15	3	0
0.375	3.1	18250.5	5165.33333333333	322.5	0.1	50.0666666666667	0.5	0	2.26666666666667	257977.966666667	5e-15	3	0
0.375	3.3	17799.2	515041794.6	32217088.1333333	10755.7333333333	50.1	43023.6	2	437.166666666667	336565267	5e-15	3	0.0666666666666667
0.375	3.5	17661.2333333333	1066555502.03333	66689254.8	22359.9	50.0333333333333	89390.2333333333	2	499.166666666667	733516625.633333	5e-15	3	0.0666666666666667
0.375	3.9	17631.55	1974258848.33333	123576949.166667	41349.9	50.1	165269.433333333	4	536.666666666667	1392476460.93333	5e-15	3	0.133333333333333
0.375	3.7	16141.35	1521915016.46667	95382997.1333333	31704.4	50.1	126739.533333333	5	476.166666666667	979161639.5	5e-15	3	0.166666666666667
0.375	4.1	15716.7166666667	2353553758.63333	147545660.533333	49058.8666666667	50.2	196160.566666667	7	482.5	1482113275.1	5e-15	3	0.233333333333333
0.375	4.3	15196.2333333333	2720828087.2	170313223.833333	56994.7333333333	50.1	228095	9	468.966666666667	1668090490.1	5e-15	3	0.3
0.375	4.5	14214.9	3048051738	190708045.3	63880.4666666667	50.0666666666667	255768.3	13	442.333333333333	1744311900.13333	5e-15	3	0.433333333333333
0.375	4.7	13546.9666666667	3350935662.46667	209438681.633333	70513.1333333333	50	282061.633333333	17	424.133333333333	1839204002.96667	5e-15	3	0.566666666666667
0.375	4.9	12958.9666666667	3612155984.13333	226113280.066667	75686.9	50.1	302940.7	17	406.066666666667	1890589710.2	5e-15	3	0.566666666666667
0.375	5.1	12323.8	3865887294.06667	241879091.3	81052.8333333333	50.0666666666667	324234.2	15	387.566666666667	1929996149.96667	5e-15	3	0.5
0.4	0.5	11994.5	119.766666666667	2	3.03333333333333	1.13333333333333	11.5333333333333	0	0.566666666666667	107747.933333333	5e-15	3	0
0.4	0.7	15156.8	94.1	1.6	0.133333333333333	6.86666666666667	0.533333333333333	0	1.93333333333333	293725.3	5e-15	3	0
0.4	1.5	1284.95	0	0	0	45.8333333333333	0	0	0.166666666666667	39330.5	5e-15	3	0
0.4	1.3	1496.16666666667	0	0	0	40.4333333333333	0	0	0.333333333333333	55202.4	5e-15	3	0
0.4	1.7	1213.41666666667	0	0	0	47.9	0	0	0.266666666666667	29191.8333333333	5e-15	3	0
0.4	1.9	1246.61666666667	0	0	0	49.3	0	0	0.1	21328.8	5e-15	3	0
0.4	0.9	2986.78333333333	0	0	0	19.2666666666667	0	0	1	146893.933333333	5e-15	3	0
0.4	1.1	1949.35	0	0	0	31.4333333333333	0	0	0.466666666666667	83734.1333333333	5e-15	3	0
0.4	2.1	1731.85	0	0	0	49.9666666666667	0	0	0.1	19328.1333333333	5e-15	3	0
0.4	2.3	2422.93333333333	0	0	0	50	0	0	0.1	18144	5e-15	3	0
0.4	2.5	7743.5	4.4	0.1	0	50	0	0	0.0666666666666667	17979.7333333333	5e-15	3	0
0.4	2.7	17485.7833333333	94.6	6.23333333333333	0	50.0666666666667	0	0	0.166666666666667	19677.7	5e-15	3	0
0.4	2.9	18250.5	262.3	15.4666666666667	0	50.0333333333333	0	0	0.0666666666666667	36684.4	5e-15	3	0
0.4	3.1	18250.5	2611415.4	162013.366666667	67.5	50	268.633333333333	0	12.8666666666667	2115338.5	5e-15	3	0
0.4	3.3	16929.0833333333	600874405.566667	37268928.1	12749.5333333333	50.0333333333333	51015.3666666667	6	430.233333333333	385883005.5	5e-15	3	0.2
0.4	3.5	15370.4333333333	1132633598.03333	70293700.5	24087.6	50.0666666666667	96371.5666666667	8	437.466666666667	681311519.166667	5e-15	3	0.266666666666667
0.4	3.9	14518.75	2029807562.7	126171593.733333	43034.6333333333	50.1666666666667	172190.966666667	14	438.166666666667	1185318878.6	5e-15	3	0.466666666666667
0.4	3.7	16184.7333333333	1589931241.93333	98924484.3	33595.0333333333	50.2333333333333	134312.166666667	6	479.166666666667	1027484318.63333	5e-15	3	0.2
0.4	4.1	15377.9	2410420779.53333	149993442.633333	50947.6666666667	50.2333333333333	203714	13	472.9	1501976830.23333	5e-15	3	0.433333333333333
0.4	4.3	15877.2166666667	2775077255.4	172406434.966667	58942.3333333333	50.1333333333333	235619.433333333	8	494.733333333333	1803274803.1	5e-15	3	0.266666666666667
0.4	4.5	14801.5333333333	3099882415	192496484.233333	65858.4666666667	50.1	263301.8	10	461.366666666667	1877156444.76667	5e-15	3	0.333333333333333
0.4	4.7	12076.5833333333	3393518621.9	210729777.466667	72128.8	50.1	288332.8	18	375.633333333333	1664494955.8	5e-15	3	0.6
0.4	4.9	14232.5166666667	3649569266.36667	227108427.133333	77088.3666666667	50.2333333333333	308476.133333333	13	448.266666666667	2115951569.16667	5e-15	3	0.433333333333333
0.4	5.1	15197.3833333333	3899165712.83333	242617403.933333	82048.1	50.2	327902.933333333	9	479.133333333333	2440172397.13333	5e-15	3	0.3
0.425	0.5	12211.05	163.5	1.93333333333333	3.8	1.43333333333333	14.2	0	1.13333333333333	173086.7	5e-15	3	0
0.425	0.7	11682.35	52.4333333333333	0.8	0.1	8.1	0.533333333333333	0	1.76666666666667	328353.4	5e-15	3	0
0.425	1.5	1270.3	0	0	0	45.7	0	0	0.3	35178.2333333333	5e-15	3	0
0.425	1.3	1465	0	0	0	41.0666666666667	0	0	0.333333333333333	53229.3666666667	5e-15	3	0
0.425	1.7	1268.85	0	0	0	48.4666666666667	0	0	0.166666666666667	28176.8	5e-15	3	0
0.425	1.9	1320.05	0	0	0	49.3666666666667	0	0	0.133333333333333	22262.6333333333	5e-15	3	0
0.425	0.9	3231.33333333333	2.76666666666667	0.1	0	21.5	0	0	0.633333333333333	142459.9	5e-15	3	0
0.425	1.1	1833.6	0	0	0	30.9333333333333	0	0	0.4	67922.1	5e-15	3	0
0.425	2.1	1562.78333333333	0	0	0	49.9333333333333	0	0	0.233333333333333	18826.9666666667	5e-15	3	0
0.425	2.3	2789.43333333333	0	0	0	50	0	0	0.1	17991.6666666667	5e-15	3	0
0.425	2.5	9045.28333333333	8.66666666666667	0.333333333333333	0	50.0333333333333	0	0	0.0666666666666667	18436.4	5e-15	3	0
0.425	2.7	18250.5	110.733333333333	6.76666666666667	0	50	0	0	0.2	22581.4333333333	5e-15	3	0
0.425	2.9	18250.5	326.9	18.1	0.0333333333333333	50.0666666666667	0.166666666666667	0	0.333333333333333	37966.7666666667	5e-15	3	0
0.425	3.1	18250.5	74253179.1666667	4566363	1568.76666666667	50.0666666666667	6281.63333333333	0	140.2	30861660.7333333	5e-15	3	0
0.425	3.3	16821.8833333333	676643536.766667	41630443.6333333	14674.7333333333	50.0333333333333	58665.5333333333	4	445.833333333333	442063893.933333	5e-15	3	0.133333333333333
0.425	3.5	17268.3666666667	1195104152.73333	73634295.3333333	25906.9666666667	50.1333333333333	103559.1	3	498.8	832747061.3	5e-15	3	0.1
0.425	3.9	15271	2106721214.46667	129696803.066667	45561.9333333333	50.0666666666667	182266.6	11	465.9	1324730936.4	5e-15	3	0.366666666666667
0.425	3.7	15372.8166666667	1653165017.16667	101997462.933333	35431.3	50.1333333333333	141826.066666667	9	457.466666666667	1040678944.83333	5e-15	3	0.3
0.425	4.1	13651.7333333333	2491765670.53333	153390553.1	53828.1	50.0333333333333	215205.266666667	13	419.266666666667	1410127597.7	5e-15	3	0.433333333333333
0.425	4.3	14352.5833333333	2844850552.6	175047871.333333	61553.7	50.0333333333333	246309.333333333	9	445.766666666667	1695813770.73333	5e-15	3	0.3
0.425	4.5	14806.45	3155458276.43333	194373501.9	68044.8666666667	50.1	272190.6	13	463.866666666667	1944998963.6	5e-15	3	0.433333333333333
0.425	4.7	14198.35	3453772753.36667	212524058.166667	74797.6333333333	50.0333333333333	299302.366666667	17	445.866666666667	2050545444.66667	5e-15	3	0.566666666666667
0.425	4.9	13348.9333333333	3714189400.13333	228786913	80277.2	50.1	321312.766666667	17	421.533333333333	2076301107.96667	5e-15	3	0.566666666666667
0.425	5.1	14057.45	3957408638.26667	243895705.9	85352.0666666667	50.1333333333333	341338.233333333	12	443	2318472763.4	5e-15	3	0.4
0.45	0.5	12910.1333333333	232.866666666667	2.4	5	1.56666666666667	20.8333333333333	0	1.8	268435.966666667	5e-15	3	0
0.45	0.7	7873.7	15.6666666666667	0.3	0.0333333333333333	10.2	0.166666666666667	0	2.26666666666667	350478.866666667	5e-15	3	0
0.45	1.5	1270.18333333333	0	0	0	45.1	0	0	0.166666666666667	31787.7	5e-15	3	0
0.45	1.3	1410.55	0	0	0	41.0333333333333	0	0	0.266666666666667	47701.2333333333	5e-15	3	0
0.45	1.7	1206.33333333333	0	0	0	48.9666666666667	0	0	0.166666666666667	28088.2333333333	5e-15	3	0
0.45	1.9	1339.5	0	0	0	49.2666666666667	0	0	0.2	21337.6333333333	5e-15	3	0
0.45	0.9	2503.01666666667	0	0	0	23.7333333333333	0	0	0.566666666666667	141097	5e-15	3	0
0.45	1.1	1749.33333333333	0	0	0	33.3333333333333	0	0	0.566666666666667	74885.9	5e-15	3	0
0.45	2.1	1690.63333333333	0	0	0	50	0	0	0.166666666666667	19092.2333333333	5e-15	3	0
0.45	2.3	2697.98333333333	0	0	0	50	0	0	0.0333333333333333	16335.1333333333	5e-15	3	0
0.45	2.5	13134.35	27.8333333333333	1.46666666666667	0	50.0666666666667	0	0	0.166666666666667	18836.9333333333	5e-15	3	0
0.45	2.7	18250.5	130.766666666667	7.06666666666667	0	50.0333333333333	0	0	0.233333333333333	22885.3	5e-15	3	0
0.45	2.9	18250.5	404.666666666667	24.0333333333333	0	50	0	0	0.3	49653.8666666667	5e-15	3	0
0.45	3.1	18250.5	140046554.566667	8542820.56666667	3098.06666666667	50.1333333333333	12373.7666666667	0	238.533333333333	79832715.3666667	5e-15	3	0
0.45	3.3	17790.0333333333	752360153.4	45913015.7666667	16521.3333333333	50.0333333333333	66045.5666666667	2	479	533051268.633333	5e-15	3	0.0666666666666667
0.45	3.5	16416.8	1271279943.8	77664823.8	27948.5	50.1	111758.133333333	6	476.266666666667	853627272.766667	5e-15	3	0.2
0.45	3.9	14295.5666666667	2149434498.63333	131586988.133333	46857.9666666667	50.2333333333333	187535.1	12	436.2	1271485309.16667	5e-15	3	0.4
0.45	3.7	13689.3833333333	1726109810.03333	105629740.666667	37565.2	50.1	150246.666666667	11	408.5	980688011.533333	5e-15	3	0.366666666666667
0.45	4.1	14505.1333333333	2556792884.1	156045236.433333	56240.0666666667	50.0333333333333	224997.866666667	11	446.5	1563097073.43333	5e-15	3	0.366666666666667
0.45	4.3	14194.05	2899107391.83333	177038373.366667	63608.4666666667	50.0666666666667	254519.866666667	11	440.4	1731599690.93333	5e-15	3	0.366666666666667
0.45	4.5	13692.5166666667	3207294636	196066606.366667	70201.0333333333	50.1333333333333	280736.3	14	427.566666666667	1849085271.4	5e-15	3	0.466666666666667
0.45	4.7	13535.4166666667	3499902642.3	213837411.366667	76765.8666666667	50.1	307092.766666667	18	423.533333333333	2006676113.66667	5e-15	3	0.6
0.45	4.9	13768.7166666667	3754970049.6	229787687.666667	81971.6333333333	50.2	327960.033333333	15	433.833333333333	2187079088.13333	5e-15	3	0.5
0.45	5.1	12681.8333333333	4012971107.86667	245058063.3	88183	50.0666666666667	352803.466666667	18	400.5	2154460014.13333	5e-15	3	0.6
0.475	0.5	16445.5833333333	298.533333333333	3.26666666666667	6.46666666666667	2.26666666666667	26.4666666666667	0	2.6	378444.966666667	5e-15	3	0
0.475	0.7	9034.73333333333	23.5	0.266666666666667	0.133333333333333	11.4333333333333	0.533333333333333	0	2.03333333333333	319253.4	5e-15	3	0
0.475	1.5	1218.83333333333	0	0	0	46.3666666666667	0	0	0.233333333333333	35480.9	5e-15	3	0
0.475	1.3	1393.88333333333	0	0	0	41.2666666666667	0	0	0.3	44755.6	5e-15	3	0
0.475	1.7	1244.61666666667	0	0	0	48.6666666666667	0	0	0.2	29613.3666666667	5e-15	3	0
0.475	1.9	1355.58333333333	0	0	0	49.7333333333333	0	0	0.0666666666666667	23203.9666666667	5e-15	3	0
0.475	0.9	2939.61666666667	0	0	0	24.7666666666667	0	0	1.2	137671.7	5e-15	3	0
0.475	1.1	1672.65	0	0	0	36.2666666666667	0	0	0.333333333333333	82375.0666666667	5e-15	3	0
0.475	2.1	1706.03333333333	0	0	0	49.9666666666667	0	0	0.2	20748.1333333333	5e-15	3	0
0.475	2.3	3101.21666666667	0	0	0	50	0	0	0.133333333333333	16982.2333333333	5e-15	3	0
0.475	2.5	13658.5166666667	39.9	2.13333333333333	0	50.0333333333333	0	0	0.333333333333333	20287.1666666667	5e-15	3	0
0.475	2.7	18250.5	141.7	8.8	0	50.0666666666667	0	0	0.1	24400.2333333333	5e-15	3	0
0.475	2.9	18250.5	499.166666666667	31.1	0	50.1	0	0	0.533333333333333	59982.1	5e-15	3	0
0.475	3.1	17577.3833333333	229149218.2	13872059.9333333	5166.66666666667	50.0666666666667	20680.1666666667	2	317.3	140828342.8	5e-15	3	0.0666666666666667
0.475	3.3	17140.6666666667	823092004.9	49845120.7	18426.2333333333	50.0666666666667	73688.9666666667	4	469.3	574484135.7	5e-15	3	0.133333333333333
0.475	3.5	17228.35	1337942914.06667	81109697.9	29830.3	50.1333333333333	119315.5	5	504.2	967536959.066667	5e-15	3	0.166666666666667
0.475	3.9	15570.3333333333	2234901040.33333	135352828.366667	49907.5	50.0666666666667	199504.933333333	8	478.166666666667	1480562820.76667	5e-15	3	0.266666666666667
0.475	3.7	15446.35	1806179242.3	109503385.1	40211.6	50.1333333333333	160721.266666667	9	463.966666666667	1174454779.06667	5e-15	3	0.3
0.475	4.1	15857.2333333333	2617777622.76667	158463382.766667	58529.1666666667	50.0333333333333	234348.566666667	8	492.133333333333	1784062445.53333	5e-15	3	0.266666666666667
0.475	4.3	14745	2949507933.26667	178829702.866667	65579.3	50.1333333333333	262154.666666667	12	458.733333333333	1858062315.83333	5e-15	3	0.4
0.475	4.5	14063.95	3246903589.56667	197270287.1	71427.2333333333	50.1666666666667	285571.433333333	10	440.2	1965107178.8	5e-15	3	0.333333333333333
0.475	4.7	14445.8333333333	3542464548.7	215009094.066667	78584.6666666667	50.2	314420.2	10	454.266666666667	2205489087.3	5e-15	3	0.333333333333333
0.475	4.9	11954.7166666667	3813110776.2	231173534.866667	84440.1333333333	50.0666666666667	337699.966666667	18	375.5	1966764686.5	5e-15	3	0.6
0.475	5.1	13265.0833333333	4052182998.73333	245821305.9	90068.1666666667	50.1666666666667	360316.5	16	419.766666666667	2311753762.6	5e-15	3	0.533333333333333
0.5	0.5	16464.3666666667	288.866666666667	3.16666666666667	4.4	2.76666666666667	17.9	0	3.7	520618.066666667	5e-15	3	0
0.5	0.7	7075.3	3.3	0.0333333333333333	0	12.2	0	0	1.8	245835.8	5e-15	3	0
0.5	1.5	1224.83333333333	0	0	0	46.5	0	0	0.4	33906.0666666667	5e-15	3	0
0.5	1.3	1326.5	0	0	0	43.0666666666667	0	0	0.233333333333333	50804.6666666667	5e-15	3	0
0.5	1.7	1243.96666666667	0	0	0	48.7	0	0	0.166666666666667	28215.8666666667	5e-15	3	0
0.5	1.9	1350.7	0	0	0	49.9333333333333	0	0	0.1	23162.9666666667	5e-15	3	0
0.5	0.9	2088.98333333333	0	0	0	28.6666666666667	0	0	0.733333333333333	161622.866666667	5e-15	3	0
0.5	1.1	2141.38333333333	0	0	0	34.6333333333333	0	0	0.4	72553.2333333333	5e-15	3	0
0.5	2.1	1684.1	0	0	0	49.9666666666667	0	0	0.2	19819.1	5e-15	3	0
0.5	2.3	4104.93333333333	0	0	0	50.0333333333333	0	0	0.166666666666667	20855.1666666667	5e-15	3	0
0.5	2.5	13646.1666666667	42.0666666666667	2.23333333333333	0.0333333333333333	50.0333333333333	0.133333333333333	0	0.0666666666666667	20242.6666666667	5e-15	3	0
0.5	2.7	18250.5	150.433333333333	9.7	0.0666666666666667	50.0333333333333	0.233333333333333	0	0.266666666666667	27339.9333333333	5e-15	3	0
0.5	2.9	18250.5	669.733333333333	40.1666666666667	0	50.0333333333333	0	0	0.466666666666667	68728.4	5e-15	3	0
0.5	3.1	18250.5	311653831.466667	18712032.9333333	7061	50.0666666666667	28328.9333333333	0	381.2	212062753.566667	5e-15	3	0
0.5	3.3	17471.9666666667	898829379.866667	53983530.8666667	20350.5333333333	50.0666666666667	81461.5333333333	4	487.033333333333	651070947.833333	5e-15	3	0.133333333333333
0.5	3.5	16108.8666666667	1409354784.03333	84724732.4	31937.2333333333	50.1333333333333	127750.1	6	474.4	959497866.533333	5e-15	3	0.2
0.5	3.9	14600.5833333333	2286170792.5	137524089.733333	51696.7666666667	50.1666666666667	206765.833333333	11	447.633333333333	1442308222.63333	5e-15	3	0.366666666666667
0.5	3.7	16101.3	1882717366.76667	113075536.833333	42708.8666666667	50.0666666666667	170867.033333333	6	487.366666666667	1302499233.8	5e-15	3	0.2
0.5	4.1	11798.75	2643177685.8	159290738.133333	59324.0333333333	50.1666666666667	237041.466666667	16	361.8	1347343692.33333	5e-15	3	0.533333333333333
0.5	4.3	14441.5	3015386988.9	181115728.366667	68307.7666666667	50.0666666666667	273211.433333333	10	450.333333333333	1895233952.83333	5e-15	3	0.333333333333333
0.5	4.5	13679.5833333333	3333220992.16667	200000128.533333	75819.0666666667	50	303041.266666667	12	428.933333333333	1995635904.03333	5e-15	3	0.4
0.5	4.7	13018.75	3609688882.16667	216823538.2	81853.5666666667	50.0666666666667	327261.433333333	14	409.533333333333	2053014679.76667	5e-15	3	0.466666666666667
0.5	4.9	12723.7833333333	3858091405.3	232198416.066667	86671.5	50.1666666666667	346658.066666667	17	400.9	2134018476.83333	5e-15	3	0.566666666666667
0.5	5.1	12412.4	4097918088.53333	246686264.9	92339.8333333333	50.2	369537.166666667	16	392.966666666667	2205230556	5e-15	3	0.533333333333333
0.525	0.5	16873.9833333333	117.133333333333	1.4	0.733333333333333	4.23333333333333	2.86666666666667	0	3.93333333333333	567658.4	5e-15	3	0
0.525	0.7	5858.26666666667	2.13333333333333	0.0333333333333333	0	14.5666666666667	0	0	1.4	257332.8	5e-15	3	0
0.525	1.5	1220.03333333333	0	0	0	47.3333333333333	0	0	0.2	35918.1333333333	5e-15	3	0
0.525	1.3	1289.18333333333	0	0	0	44.1666666666667	0	0	0.333333333333333	51805.3	5e-15	3	0
0.525	1.7	1296.36666666667	0	0	0	48.8	0	0	0.4	29239.2333333333	5e-15	3	0
0.525	1.9	1494.25	0	0	0	49.8	0	0	0.1	20820.2666666667	5e-15	3	0
0.525	0.9	2053.46666666667	0	0	0	28.9666666666667	0	0	0.6	136382.933333333	5e-15	3	0
0.525	1.1	1538.86666666667	0	0	0	36.8666666666667	0	0	0.366666666666667	71783.2	5e-15	3	0
0.525	2.1	1798.63333333333	0	0	0	49.8666666666667	0	0	0.1	19595.6	5e-15	3	0
0.525	2.3	4305.26666666667	0	0	0	50	0	0	0.133333333333333	19461.1666666667	5e-15	3	0
0.525	2.5	17444.6666666667	65.1333333333333	3.3	0	50.0666666666667	0	0	0.133333333333333	21605.3333333333	5e-15	3	0
0.525	2.7	18250.5	162.433333333333	9.26666666666667	0	50	0	0	0.133333333333333	27836.8666666667	5e-15	3	0
0.525	2.9	18250.5	1055	63.7666666666667	0.0666666666666667	50.1	0.3	0	0.633333333333333	82821.4333333333	5e-15	3	0
0.525	3.1	17564.9666666667	395677110.8	23554745.3666667	9134.23333333333	50.0333333333333	36540.1666666667	3	403.433333333333	272214550.733333	5e-15	3	0.1
0.525	3.3	16866.9	974582462.566667	58046815.2333333	22444.9666666667	50.0666666666667	89747.9333333333	4	475.3	693986478.133333	5e-15	3	0.133333333333333
0.525	3.5	14962.55	1499843048.7	89244251.3333333	34629.4	50	138628.766666667	9	441.133333333333	968804237.333333	5e-15	3	0.3
0.525	3.9	16272.5333333333	2363122869.7	140756206.933333	54339.5333333333	50.0666666666667	217297.266666667	8	501.1	1699694543.66667	5e-15	3	0.266666666666667
0.525	3.7	15741.75	1931504388.83333	115304444.866667	44188.8	50.2	176762.033333333	9	478	1320798958.9	5e-15	3	0.3
0.525	4.1	15577.0166666667	2688188080.7	160699960.933333	61393.7666666667	50.1333333333333	245613.933333333	9	484	1879321854.83333	5e-15	3	0.3
0.525	4.3	12880.2666666667	3065772284.96667	182805599.4	70323.8333333333	50.1333333333333	281364.766666667	15	399.666666666667	1733668574.23333	5e-15	3	0.5
0.525	4.5	15404.2	3385073633.63333	201525811.433333	78128.3666666667	50.0333333333333	312506.7	8	484.633333333333	2324799121.66667	5e-15	3	0.266666666666667
0.525	4.7	13961.5166666667	3663002845.46667	218189921.266667	84420.8666666667	50.0666666666667	337637.066666667	14	439.366666666667	2273693724.83333	5e-15	3	0.466666666666667
0.525	4.9	13499.35	3897262591.36667	233020321.9	88300.1666666667	50.2	352899.533333333	13	426.233333333333	2329554134.4	5e-15	3	0.433333333333333
0.525	5.1	13419.3833333333	4153486822.53333	247673340.433333	95384.2	50.1333333333333	381450.866666667	17	424.833333333333	2475574449.86667	5e-15	3	0.566666666666667
0.55	0.5	16537.85	151.2	1.86666666666667	0.866666666666667	4.33333333333333	3.13333333333333	0	3.36666666666667	638191	5e-15	3	0
0.55	0.7	4090.26666666667	0	0	0	16.4	0	0	1.76666666666667	279329.9	5e-15	3	0
0.55	1.5	1242.96666666667	0	0	0	47.4	0	0	0.233333333333333	32904.7333333333	5e-15	3	0
0.55	1.3	1304.9	0	0	0	43.9666666666667	0	0	0.433333333333333	46800.6666666667	5e-15	3	0
0.55	1.7	1227.81666666667	0	0	0	48.7	0	0	0.133333333333333	27200.7	5e-15	3	0
0.55	1.9	1355	0	0	0	49.7333333333333	0	0	0.133333333333333	19713.7	5e-15	3	0
0.55	0.9	2026.58333333333	0	0	0.0333333333333333	27.7	0.0666666666666667	0	0.6	111872.966666667	5e-15	3	0
0.55	1.1	1499.65	0	0	0	38.4333333333333	0	0	0.7	75088.5333333333	5e-15	3	0
0.55	2.1	1961.48333333333	0	0	0	49.9666666666667	0	0	0.1	19335.9	5e-15	3	0
0.55	2.3	4194.16666666667	0	0	0	50.0666666666667	0	0	0.233333333333333	20883.6	5e-15	3	0
0.55	2.5	17799.9	81.0333333333333	4.43333333333333	0	50	0	0	0.133333333333333	21453.7	5e-15	3	0
0.55	2.7	18250.5	205.066666666667	11.1	0	50.1333333333333	0	0	0.366666666666667	33441.1333333333	5e-15	3	0
0.55	2.9	18250.5	1894.3	111.133333333333	0.0666666666666667	50.0333333333333	0.266666666666667	0	0.666666666666667	136052.333333333	5e-15	3	0
0.55	3.1	16905.1	478295493.566667	28229579.8666667	11191.0666666667	50.0333333333333	44705.6666666667	5	410.5	325905143.533333	5e-15	3	0.166666666666667
0.55	3.3	17195.2	1036720096.3	61283005.8333333	24276.8	50.0666666666667	97060.8	4	492.833333333333	782587613.833333	5e-15	3	0.133333333333333
0.55	3.5	16768.4333333333	1566526913.86667	92474409.5666667	36730.3666666667	50.0333333333333	147033.366666667	6	501.533333333333	1160422544.8	5e-15	3	0.2
0.55	3.9	14558.0666666667	2418564102.86667	143008018.9	56467.8	50.1333333333333	225981.333333333	11	448.9	1571483692.86667	5e-15	3	0.366666666666667
0.55	3.7	15819.3833333333	2022326435.23333	119381957.133333	47473.2333333333	50.0333333333333	189836.1	8	483.633333333333	1431656956.53333	5e-15	3	0.266666666666667
0.55	4.1	17016.0166666667	2792536013.03333	165034772	65221.5333333333	50.1	260845.8	5	531.933333333333	2139390908.8	5e-15	3	0.166666666666667
0.55	4.3	13121.3833333333	3113649945.5	184328162.1	72159.9	50.1	288403.733333333	13	410.866666666667	1840515445.93333	5e-15	3	0.433333333333333
0.55	4.5	12488.1333333333	3432894285.8	202888187.166667	80065.0666666667	50.0666666666667	320000.333333333	17	389.966666666667	1928166902.2	5e-15	3	0.566666666666667
0.55	4.7	13823.2333333333	3709101413.26667	219323681.7	86569.9666666667	50.1333333333333	346353.933333333	13	436.233333333333	2304804686.5	5e-15	3	0.433333333333333
0.55	4.9	13877	3965851958.16667	234498504.066667	92600.7666666667	50.1333333333333	370502	13	438.366666666667	2494056150.23333	5e-15	3	0.433333333333333
0.55	5.1	12779.85	4171541798.33333	247384372.4	96376.8	50	384951.7	14	404.533333333333	2450193587.76667	5e-15	3	0.466666666666667
0.575	0.5	12390.8	65.0666666666667	0.566666666666667	0.633333333333333	6	2.16666666666667	0	3.3	524844.633333333	5e-15	3	0
0.575	0.7	3293.3	0	0	0	18.9333333333333	0	0	1.6	265470.433333333	5e-15	3	0
0.575	1.5	1202.33333333333	0	0	0	47.9333333333333	0	0	0.233333333333333	32845.3	5e-15	3	0
0.575	1.3	1270.7	0	0	0	44.1666666666667	0	0	0.2	45177.7666666667	5e-15	3	0
0.575	1.7	1268.73333333333	0	0	0	49.3	0	0	0.266666666666667	27276.9333333333	5e-15	3	0
0.575	1.9	1415.25	0	0	0	50	0	0	0.233333333333333	22718.8666666667	5e-15	3	0
0.575	0.9	1904.1	0	0	0	30.0333333333333	0	0	0.833333333333333	126004.233333333	5e-15	3	0
0.575	1.1	1473.6	0	0	0	39.4	0	0	0.4	70624.0333333333	5e-15	3	0
0.575	2.1	2088.85	0	0	0	50	0	0	0.0333333333333333	21133.5666666667	5e-15	3	0
0.575	2.3	6599.96666666667	0	0	0	50.0333333333333	0	0	0.0666666666666667	19234.5666666667	5e-15	3	0
0.575	2.5	17774.2666666667	92.7	5.63333333333333	0	50.0333333333333	0	0	0.133333333333333	23030.3666666667	5e-15	3	0
0.575	2.7	18250.5	234.333333333333	12.0666666666667	0	50.0666666666667	0	0	0.166666666666667	35996.9666666667	5e-15	3	0
0.575	2.9	18250.5	5302.3	303.766666666667	0.1	50	0.533333333333333	0	2	262820.066666667	5e-15	3	0
0.575	3.1	17777.1	548218516.5	32110647.9	13006.8666666667	50.1	52090.2	2	451.733333333333	405925743.233333	5e-15	3	0.0666666666666667
0.575	3.3	16709.2333333333	1136214663.96667	66468655.9333333	27188.5666666667	50	108709.6	5	482.566666666667	840078634.7	5e-15	3	0.166666666666667
0.575	3.5	16288.3833333333	1637574368.26667	95853069.5666667	38943.1	50.0333333333333	155653	9	486.133333333333	1196246910.6	5e-15	3	0.3
0.575	3.9	14317.95	2487045322.2	145732192.7	59157.4333333333	50.1	236720.4	15	441.433333333333	1613585710.63333	5e-15	3	0.5
0.575	3.7	16322.85	2076251310.73333	121721429.1	49278.8333333333	50.1333333333333	197065.633333333	7	499.766666666667	1530209255.9	5e-15	3	0.233333333333333
0.575	4.1	15033.8666666667	2861644703.66667	167496593.2	68153.8333333333	50.0333333333333	272522.566666667	11	469.366666666667	1971516329.73333	5e-15	3	0.366666666666667
0.575	4.3	15670.7	3132150918.4	184584815.6	73191.9666666667	50.2333333333333	292463.2	9	490.3	2257556951.7	5e-15	3	0.3
0.575	4.5	13007.5166666667	3488783108.56667	204435178.433333	82915.7	50.1	331777.166666667	15	408.866666666667	2068138461.96667	5e-15	3	0.5
0.575	4.7	14135.9166666667	3748114769.4	220240056	88342.4	50.2666666666667	353631.5	19	445.633333333333	2416271815.9	5e-15	3	0.633333333333333
0.575	4.9	13765.5333333333	4027114239	235714255.033333	95999.7333333333	50.0333333333333	384267.8	16	435.133333333333	2557347064.46667	5e-15	3	0.533333333333333
0.575	5.1	10506.5166666667	4258063718.83333	249382919.033333	101395.466666667	50.0666666666667	405555.366666667	21	331.766666666667	2053269512.83333	5e-15	3	0.7
0.6	0.5	11895.05	47.2333333333333	0.5	0.3	6.83333333333333	0.933333333333333	0	3.1	549113.333333333	5e-15	3	0
0.6	0.7	3087.28333333333	0	0	0	20.6333333333333	0	0	1.46666666666667	223661.166666667	5e-15	3	0
0.6	1.5	1229.58333333333	0	0	0	47.6666666666667	0	0	0.233333333333333	32176.3333333333	5e-15	3	0
0.6	1.3	1268.35	0	0	0	44.4	0	0	0.233333333333333	43731.2333333333	5e-15	3	0
0.6	1.7	1292.35	0	0	0	49.2666666666667	0	0	0.166666666666667	27310.5	5e-15	3	0
0.6	1.9	1573.56666666667	0	0	0	49.9666666666667	0	0	0.166666666666667	24250.6333333333	5e-15	3	0
0.6	0.9	1921.61666666667	0	0	0	29.9	0	0	0.766666666666667	105849.266666667	5e-15	3	0
0.6	1.1	1457.78333333333	0	0	0	39.2666666666667	0	0	0.5	65103.9333333333	5e-15	3	0
0.6	2.1	2183.56666666667	0	0	0	50.0666666666667	0	0	0.133333333333333	21098.3333333333	5e-15	3	0
0.6	2.3	7424.31666666667	1.83333333333333	0.133333333333333	0	50	0	0	0.0333333333333333	21514.8666666667	5e-15	3	0
0.6	2.5	18250.5	98.9333333333333	4.66666666666667	0	50.0333333333333	0	0	0.0666666666666667	24080.9333333333	5e-15	3	0
0.6	2.7	18250.5	273.966666666667	15.9	0	50.0333333333333	0	0	0.333333333333333	42991.1333333333	5e-15	3	0
0.6	2.9	18250.5	1772904.96666667	102870.4	48.7666666666667	50.1	195.4	0	11.6333333333333	1740425.56666667	5e-15	3	0
0.6	3.1	17662.2833333333	623483369.666667	36229065.6	15069.1333333333	50.1333333333333	60239.8666666667	2	462.5	471800612.366667	5e-15	3	0.0666666666666667
0.6	3.3	16856.7833333333	1191756227.2	69263259.7333333	28799.5	50.1333333333333	115126.866666667	5	488.333333333333	898855490.866667	5e-15	3	0.166666666666667
0.6	3.5	15319.9333333333	1713586410.4	99397230.9666667	41624.3	50	166421.733333333	8	462.266666666667	1199431913.43333	5e-15	3	0.266666666666667
0.6	3.9	13106.9833333333	2555402660.9	148384948.233333	61824.7	50.0666666666667	247461.166666667	14	404.033333333333	1539286897.06667	5e-15	3	0.466666666666667
0.6	3.7	16997.1833333333	2157504933.16667	125205500.233333	52438.9333333333	50.0333333333333	209717.733333333	7	522.833333333333	1700186732.46667	5e-15	3	0.233333333333333
0.6	4.1	14481.1833333333	2885177955.26667	168148426.2	68923.8666666667	50.1333333333333	275510.633333333	12	452.533333333333	1951008154.8	5e-15	3	0.4
0.6	4.3	13464.5833333333	3251802889.06667	188715725.933333	78798.7666666667	50.0333333333333	315441.7	13	420.3	2035413611.1	5e-15	3	0.433333333333333
0.6	4.5	12969.45	3522093438.7	205302394.066667	84187.3333333333	50.3	336840.833333333	15	406.566666666667	2091829862.53333	5e-15	3	0.5
0.6	4.7	14236.9333333333	3808374634.06667	221621325.566667	91543.4666666667	50.2	366275.3	14	451.033333333333	2512463160.7	5e-15	3	0.466666666666667
0.6	4.9	12875.85	4074748428.46667	236603166.866667	98657.6666666667	50.0666666666667	394532.8	16	407.766666666667	2448817920.8	5e-15	3	0.533333333333333
0.6	5.1	12829.6666666667	4300530732.4	249995278.566667	103767.166666667	50.1333333333333	415278.8	17	406.4	2570835299.56667	5e-15	3	0.566666666666667
0.625	0.5	10378.0166666667	30.5333333333333	0.333333333333333	0.133333333333333	7.5	0.8	0	3.53333333333333	495395.2	5e-15	3	0
0.625	0.7	2932.41666666667	0	0	0	21.4666666666667	0	0	1.2	223269.166666667	5e-15	3	0
0.625	1.5	1217.75	0	0	0	48.0666666666667	0	0	0.233333333333333	32741.4666666667	5e-15	3	0
0.625	1.3	1246.48333333333	0	0	0	45.6333333333333	0	0	0.233333333333333	44856.4333333333	5e-15	3	0
0.625	1.7	1276.38333333333	0	0	0	49.5	0	0	0.133333333333333	27865.2666666667	5e-15	3	0
0.625	1.9	1542.95	0	0	0	49.9	0	0	0.133333333333333	22749.0666666667	5e-15	3	0
0.625	0.9	1662.46666666667	0	0	0	34.9666666666667	0	0	0.833333333333333	131584.066666667	5e-15	3	0
0.625	1.1	1385.66666666667	0	0	0	40.8	0	0	0.466666666666667	69888.3333333333	5e-15	3	0
0.625	2.1	2338.25	0	0	0	50	0	0	0.0666666666666667	20162.8333333333	5e-15	3	0
0.625	2.3	8971.16666666667	4.66666666666667	0.166666666666667	0	50.0333333333333	0	0	0.0666666666666667	21670.9333333333	5e-15	3	0
0.625	2.5	17879.75	110.766666666667	6.1	0	50	0	0	0.2	26215.9	5e-15	3	0
0.625	2.7	18250.5	323.8	17.2333333333333	0	50.1333333333333	0	0	0.2	47830.3666666667	5e-15	3	0
0.625	2.9	18250.5	79461514.9333333	4568955.8	1942.66666666667	50.0666666666667	7754.4	0	160.166666666667	38607986.8333333	5e-15	3	0
0.625	3.1	17495.5833333333	714884264.8	41142791.8666667	17550.6	50.0666666666667	70178.3	3	471.533333333333	551594098.866667	5e-15	3	0.1
0.625	3.3	14892.9833333333	1238317977.2	71456411.7	30253.3	50.1666666666667	120886.866666667	9	432.533333333333	847020691.3	5e-15	3	0.3
0.625	3.5	16509.45	1774847054.16667	102177100.666667	43690.9333333333	50.0666666666667	174725.366666667	7	500.866666666667	1372441751.03333	5e-15	3	0.233333333333333
0.625	3.9	15561.7	2598133748.16667	149979315.133333	63359.8333333333	50.2333333333333	253357.6	13	484.633333333333	1886786963.93333	5e-15	3	0.433333333333333
0.625	3.7	15589.7666666667	2196203423.76667	126673745.466667	53706.7333333333	50.0666666666667	214629.633333333	9	479.033333333333	1621278371.03333	5e-15	3	0.3
0.625	4.1	14872.45	2971230261.36667	171234250.2	72840.5666666667	50.1333333333333	291507.266666667	10	464.966666666667	2089848393.2	5e-15	3	0.333333333333333
0.625	4.3	15438.3	3294431323.2	189972290.866667	80660.3666666667	50.1666666666667	322619.133333333	8	485.233333333333	2404348377.8	5e-15	3	0.266666666666667
0.625	4.5	14648.0666666667	3596142336.66667	207244552.366667	88185.0333333333	50.1333333333333	352938.466666667	11	462.766666666667	2494132652.03333	5e-15	3	0.366666666666667
0.625	4.7	14245.65	3868656745.16667	222957681.766667	94892.7333333333	50.1333333333333	379423.533333333	11	450.9	2612432543.93333	5e-15	3	0.366666666666667
0.625	4.9	12469.8666666667	4118930873.2	237379897.766667	100980.333333333	50.1333333333333	403809.033333333	16	393.4	2427529755.03333	5e-15	3	0.533333333333333
0.625	5.1	14641.8	4349567910.2	250668570.033333	106654.5	50.1333333333333	426519.633333333	12	467.2	3029025577.56667	5e-15	3	0.4
0.65	0.5	10060.3333333333	18.7333333333333	0.2	0.0666666666666667	9.36666666666667	0.3	0	2.5	460089.033333333	5e-15	3	0
0.65	0.7	2474.8	0	0	0	23.5333333333333	0	0	1.5	209096.9	5e-15	3	0
0.65	1.5	1174.43333333333	0	0	0	48.8666666666667	0	0	0.166666666666667	33749.6666666667	5e-15	3	0
0.65	1.3	1263.76666666667	0	0	0	45.9666666666667	0	0	0.266666666666667	44710	5e-15	3	0
0.65	1.7	1295.38333333333	0	0	0	49.6666666666667	0	0	0.2	28721.7666666667	5e-15	3	0
0.65	1.9	1599.05	0	0	0	49.9333333333333	0	0	0.166666666666667	20749.5	5e-15	3	0
0.65	0.9	1836.83333333333	0	0	0	32.6666666666667	0	0	0.766666666666667	105556.9	5e-15	3	0
0.65	1.1	1371.96666666667	0	0	0	41.9333333333333	0	0	0.733333333333333	67381.8666666667	5e-15	3	0
0.65	2.1	2775.43333333333	0	0	0	49.9666666666667	0	0	0.1	21815.9	5e-15	3	0
0.65	2.3	10539.9666666667	11.5666666666667	0.8	0	50	0	0	0.1	23449.2	5e-15	3	0
0.65	2.5	18250.5	119.166666666667	6.16666666666667	0	50.0666666666667	0	0	0.166666666666667	25648.2666666667	5e-15	3	0
0.65	2.7	18250.5	390.666666666667	21.3	0.0666666666666667	50.0666666666667	0.1	0	0.5	56215.2333333333	5e-15	3	0
0.65	2.9	18101.4	172271473.733333	9819382.93333333	4329.53333333333	50	17371.1	2	290.2	110061314.466667	5e-15	3	0.0666666666666667
0.65	3.1	17330.1166666667	790177696.5	45103939.0666667	19716.9	50.1	78870	5	478.8	615706125.066667	5e-15	3	0.166666666666667
0.65	3.3	16435.6	1358394572.66667	77473203.4333333	34089.9	50.0333333333333	136463.166666667	8	486.833333333333	1043504567.1	5e-15	3	0.266666666666667
0.65	3.5	17443.2333333333	1818875662.36667	104118251.866667	45162.2	50.2666666666667	180584.5	3	530.666666666667	1499191934.76667	5e-15	3	0.1
0.65	3.9	14676.9666666667	2679321873.96667	152984292.266667	66899.5	50.1	267600.233333333	9	456.7	1885070085.9	5e-15	3	0.3
0.65	3.7	15092.6666666667	2283624747.26667	130384933.666667	57008.5	50.1	228009.233333333	12	462.433333333333	1635055359.5	5e-15	3	0.4
0.65	4.1	13262.5333333333	3015904270.43333	172690982.5	74642.5	50.2666666666667	298531.733333333	16	413.9	1905107148.63333	5e-15	3	0.533333333333333
0.65	4.3	15646.0166666667	3352852568.3	191621748.333333	83277.7666666667	50.1	332887.566666667	8	492.266666666667	2542936493.63333	5e-15	3	0.266666666666667
0.65	4.5	12153.1333333333	3653237707	208665126.9	90921.3333333333	50.1	363512.733333333	19	382.633333333333	2130255496.2	5e-15	3	0.633333333333333
0.65	4.7	10650.85	3925257197.63333	224128192.033333	97956.6	50.1	391811.633333333	22	334.666666666667	1989001396.16667	5e-15	3	0.733333333333333
0.65	4.9	12903.1666666667	4169945309.33333	238231150.133333	103934.9	50.1333333333333	415794.4	16	409.033333333333	2590345437.43333	5e-15	3	0.533333333333333
0.65	5.1	12408.8833333333	4391939467.43333	251205094.1	109029.533333333	50.2	435941.766666667	19	393.2	2615444081.93333	5e-15	3	0.633333333333333
0.675	0.5	7361.68333333333	10	0.1	0	11	0	0	2.83333333333333	476016.8	5e-15	3	0
0.675	0.7	2238.63333333333	0	0	0	26.4666666666667	0	0	1.43333333333333	222555	5e-15	3	0
0.675	1.5	1219.36666666667	0	0	0	48.7666666666667	0	0	0.266666666666667	33614.9	5e-15	3	0
0.675	1.3	1249.28333333333	0	0	0	46.2333333333333	0	0	0.266666666666667	44282.6333333333	5e-15	3	0
0.675	1.7	1295.1	0	0	0	49.6666666666667	0	0	0.3	29088.2666666667	5e-15	3	0
0.675	1.9	1631.83333333333	0	0	0	49.8333333333333	0	0	0.166666666666667	24067.2333333333	5e-15	3	0
0.675	0.9	1619.33333333333	0	0	0	35.7666666666667	0	0	0.866666666666667	111116.4	5e-15	3	0
0.675	1.1	1314.1	0	0	0	42.4	0	0	0.4	69454.9666666667	5e-15	3	0
0.675	2.1	2932.43333333333	0	0	0	50	0	0	0.133333333333333	21395.2333333333	5e-15	3	0
0.675	2.3	13589.2666666667	27.8	1.13333333333333	0	50.0666666666667	0	0	0	22284.4333333333	5e-15	3	0
0.675	2.5	18250.5	132.766666666667	7.83333333333333	0	50.0333333333333	0	0	0.133333333333333	27041.5666666667	5e-15	3	0
0.675	2.7	18250.5	504.966666666667	28.2	0.0333333333333333	50	0.1	0	0.333333333333333	67322.6666666667	5e-15	3	0
0.675	2.9	17917.8333333333	246859783	13953972.5666667	6246.66666666667	50.0666666666667	25013.8333333333	1	350.5	173758506.133333	5e-15	3	0.0333333333333333
0.675	3.1	17436.2166666667	876169149.6	49541488.7	22249.7	50.0666666666667	89099.7666666667	3	487.333333333333	706698422.266667	5e-15	3	0.1
0.675	3.3	17225.6833333333	1418995625.63333	80348701.8666667	35962.2666666667	50.1333333333333	143870.133333333	4	512.833333333333	1161223047.13333	5e-15	3	0.133333333333333
0.675	3.5	14560.2166666667	1918875622.33333	108539717.566667	48856.7333333333	50.0666666666667	195490.433333333	10	443.633333333333	1336541450.53333	5e-15	3	0.333333333333333
0.675	3.9	13540.95	2743447995.43333	155259943.566667	69621.1	50.1	278540.033333333	14	421.133333333333	1806338827.7	5e-15	3	0.466666666666667
0.675	3.7	15042.4	2351058181.13333	133060326.966667	59752.2	50.1	239000.333333333	9	464.033333333333	1710649209.73333	5e-15	3	0.3
0.675	4.1	12332.0666666667	3105528602.36667	175565231.833333	79126.7	50.0333333333333	316408.4	16	384.733333333333	1859286836.46667	5e-15	3	0.533333333333333
0.675	4.3	12887.15	3424281133.43333	193635946.466667	86966.5666666667	50	347803.566666667	14	404.966666666667	2166934565.06667	5e-15	3	0.466666666666667
0.675	4.5	14720.7333333333	3714670720.3	210123813.833333	94487	50.0666666666667	378046.2	10	466.8	2687802133.3	5e-15	3	0.333333333333333
0.675	4.7	11697.6666666667	3971506954.7	225046425.666667	100546.6	50.1666666666667	401984.6	15	369.133333333333	2260020559.76667	5e-15	3	0.5
0.675	4.9	10779.6166666667	4220994388.43333	239041633.466667	106976.3	50.1333333333333	427853.533333333	21	340.533333333333	2213940791.16667	5e-15	3	0.7
0.675	5.1	12143.9833333333	4454135716	251956791.766667	113330.366666667	50.0666666666667	453124.233333333	18	386.233333333333	2654695224.36667	5e-15	3	0.6
0.7	0.5	5011.01666666667	4.8	0.0333333333333333	0.0333333333333333	12.8333333333333	0.233333333333333	0	3.06666666666667	496886.833333333	5e-15	3	0
0.7	0.7	2069.21666666667	0	0	0	27.8666666666667	0	0	1.43333333333333	208508.366666667	5e-15	3	0
0.7	1.5	1236.25	0	0	0	48.6	0	0	0.2	33482.3333333333	5e-15	3	0
0.7	1.3	1209.95	0	0	0	47.2666666666667	0	0	0.266666666666667	47730.6333333333	5e-15	3	0
0.7	1.7	1347.9	0	0	0	49.6666666666667	0	0	0.233333333333333	25943.0666666667	5e-15	3	0
0.7	1.9	1809.58333333333	0	0	0	50	0	0	0.133333333333333	23765.2333333333	5e-15	3	0
0.7	0.9	1633.26666666667	0	0	0	34.8666666666667	0	0	0.633333333333333	96852.6	5e-15	3	0
0.7	1.1	1349.21666666667	0	0	0	42.3666666666667	0	0	0.433333333333333	62776.1	5e-15	3	0
0.7	2.1	2811.9	0	0	0	50.1	0	0	0.133333333333333	23187.1333333333	5e-15	3	0
0.7	2.3	13256.2	35.3666666666667	1.6	0	50	0	0	0.0666666666666667	22838.1	5e-15	3	0
0.7	2.5	18250.5	149.433333333333	8.53333333333333	0	50.1	0	0	0.233333333333333	29924.8	5e-15	3	0
0.7	2.7	18250.5	725.033333333333	41.4	0.0333333333333333	50.1333333333333	0.166666666666667	0	0.4	80018.3333333333	5e-15	3	0
0.7	2.9	17960.9	333138147.133333	18668573.6333333	8670.93333333333	50.0666666666667	34711.3666666667	1	395.2	253808834.433333	5e-15	3	0.0333333333333333
0.7	3.1	17471.05	967582813.466667	54185532.3666667	25172.6333333333	50	100647.633333333	5	498.566666666667	805723240.7	5e-15	3	0.166666666666667
0.7	3.3	16804.4166666667	1499809933.76667	84130139.0333333	38727.7	50.1	154996.8	6	503.233333333333	1220069627.1	5e-15	3	0.2
0.7	3.5	15724.9166666667	1989052808.7	111529966.6	51441.9	50.0666666666667	205881.4	8	480.066666666667	1533686355.63333	5e-15	3	0.266666666666667
0.7	3.9	15057.6166666667	2798968366.3	157198502.066667	72017.3333333333	50.1666666666667	288069.5	9	471	2072222313.83333	5e-15	3	0.3
0.7	3.7	15619.55	2409740728.06667	135327103.266667	62029.5333333333	50.1666666666667	248136.5	9	483.566666666667	1851743445.33333	5e-15	3	0.3
0.7	4.1	14327.1166666667	3150238219.86667	176916052.133333	81182.8666666667	50.1666666666667	324813.266666667	13	449.433333333333	2234902240.3	5e-15	3	0.433333333333333
0.7	4.3	11854.45	3480470569.6	195131778.666667	90080.6333333333	50.0666666666667	360332.066666667	15	372.466666666667	2040701963.53333	5e-15	3	0.5
0.7	4.5	13415.5166666667	3766527852.33333	211296922.833333	97263.9	50.1	389123.133333333	13	423.933333333333	2518243649.16667	5e-15	3	0.433333333333333
0.7	4.7	13140.1166666667	4017601718.93333	225912705.8	103105.566666667	50.2333333333333	412754.166666667	14	415.9	2613780426.4	5e-15	3	0.466666666666667
0.7	4.9	14511.1166666667	4265196617.63333	239689923.3	109640.133333333	50.2	438584.4	12	462.3	3076373467.46667	5e-15	3	0.4
0.7	5.1	11995.6833333333	4376291573.4	247568857.933333	111101.933333333	50.2666666666667	444484.5	21	381.8	2653353886.26667	5e-15	3	0.7
0.725	0.5	4862.2	4.33333333333333	0.0666666666666667	0.0333333333333333	15.4	0.0333333333333333	0	2.86666666666667	458785.633333333	5e-15	3	0
0.725	0.7	2050.38333333333	0	0	0	29.6	0	0	1.43333333333333	218801.866666667	5e-15	3	0
0.725	1.5	1264.2	0	0	0	49.0666666666667	0	0	0.333333333333333	34878.1	5e-15	3	0
0.725	1.3	1198.58333333333	0	0	0	47.4666666666667	0	0	0.433333333333333	46699.3666666667	5e-15	3	0
0.725	1.7	1375.35	0	0	0	49.7333333333333	0	0	0.266666666666667	26573.6	5e-15	3	0
0.725	1.9	1793.78333333333	0	0	0	50	0	0	0.2	23106.3333333333	5e-15	3	0
0.725	0.9	1546.4	0	0	0	36.7	0	0	0.5	105941.233333333	5e-15	3	0
0.725	1.1	1292.01666666667	0	0	0	43.4	0	0	0.266666666666667	65647.4	5e-15	3	0
0.725	2.1	3681.03333333333	0	0	0	50.0666666666667	0	0	0.2	21887.4333333333	5e-15	3	0
0.725	2.3	15273.65	49.8	2.46666666666667	0	50.0666666666667	0	0	0.0333333333333333	24243.3	5e-15	3	0
0.725	2.5	18250.5	162.5	8.9	0	50.1	0	0	0.166666666666667	30549.7333333333	5e-15	3	0
0.725	2.7	18250.5	1053.96666666667	58.7	0.0666666666666667	50	0.3	0	0.8	100912.466666667	5e-15	3	0
0.725	2.9	17938.0666666667	425090657.766667	23602391.7666667	11200.9666666667	50.0333333333333	44786.6333333333	1	433.133333333333	340176476.6	5e-15	3	0.0333333333333333
0.725	3.1	16319.6166666667	1032063474.93333	57369512	27127.7666666667	50.1	108539.6	8	468.533333333333	811011351.733333	5e-15	3	0.266666666666667
0.725	3.3	15510.1166666667	1580425270.83333	87812357.2	41592.5666666667	50.0333333333333	166204.533333333	7	466.133333333333	1212975345.03333	5e-15	3	0.233333333333333
0.725	3.5	14996.75	2052228079.63333	114157960.2	53892.1333333333	50.1333333333333	215648.166666667	11	459.9	1530142055.13333	5e-15	3	0.366666666666667
0.725	3.9	14165.0166666667	2858816281.66667	159219939.4	74760.3333333333	50.2	299077.833333333	10	440.133333333333	2016424413.43333	5e-15	3	0.333333333333333
0.725	3.7	15887.4166666667	2463787857.56667	137352880.3	64299.8333333333	50.2666666666667	257303.6	11	492.4	1963225243.06667	5e-15	3	0.366666666666667
0.725	4.1	12987.55	3227199985	179227968.233333	85121.8333333333	50.0333333333333	340621.966666667	15	406.833333333333	2120804877.46667	5e-15	3	0.5
0.725	4.3	14666.9166666667	3542397773.1	196732512.9	93439.4333333333	50.0333333333333	373869.266666667	9	464.5	2649914409.13333	5e-15	3	0.3
0.725	4.5	15111.6166666667	3803565420.36667	212083547.4	99157.2666666667	50.2666666666667	396540.066666667	11	479.8	2900850822.96667	5e-15	3	0.366666666666667
0.725	4.7	12265.7166666667	4063617551	226703086	105775.933333333	50.3	422897.333333333	17	388.733333333333	2499234516.2	5e-15	3	0.566666666666667
0.725	4.9	14027.3666666667	4305967212.2	240233524.766667	112031.6	50.3	447912.5	16	447.433333333333	3029414009.6	5e-15	3	0.533333333333333
0.725	5.1	12074.6833333333	4542367327.06667	252848622.966667	118915.566666667	50.1666666666667	475805.366666667	18	383.533333333333	2785291631.33333	5e-15	3	0.6
0.75	0.5	4478.18333333333	0	0	0.0666666666666667	14.9666666666667	0.133333333333333	0	2.43333333333333	370774.1	5e-15	3	0
0.75	0.7	1971.2	0	0	0	30.0666666666667	0	0	1.2	185800.466666667	5e-15	3	0
0.75	1.5	1231.71666666667	0	0	0	49.5	0	0	0.233333333333333	35526.3666666667	5e-15	3	0
0.75	1.3	1239.66666666667	0	0	0	48.1333333333333	0	0	0.233333333333333	49405.6333333333	5e-15	3	0
0.75	1.7	1411.25	0	0	0	49.9	0	0	0.233333333333333	29603.0666666667	5e-15	3	0
0.75	1.9	1849.85	0	0	0	50.0333333333333	0	0	0.0666666666666667	24806	5e-15	3	0
0.75	0.9	1483.96666666667	0	0	0	37.6	0	0	0.7	97038.4333333333	5e-15	3	0
0.75	1.1	1272.8	0	0	0	44.2333333333333	0	0	0.366666666666667	63618.5333333333	5e-15	3	0
0.75	2.1	4633.23333333333	1.63333333333333	0.0333333333333333	0	50	0	0	0.166666666666667	21610	5e-15	3	0
0.75	2.3	16707.9	71.4333333333333	3.46666666666667	0	50	0	0	0.133333333333333	27540.9666666667	5e-15	3	0
0.75	2.5	18250.5	205.133333333333	12.4	0	50.1	0	0	0.3	36528.8333333333	5e-15	3	0
0.75	2.7	18250.5	1825.86666666667	98.7	0.0333333333333333	50.1	0.133333333333333	0	1.1	161169.5	5e-15	3	0
0.75	2.9	17395.3666666667	511328132.6	28136062.9333333	13687.1333333333	50.0333333333333	54751.5666666667	3	441.5	410465166.366667	5e-15	3	0.1
0.75	3.1	16862.6166666667	1105708673.03333	60940820.3333333	29518.8333333333	50.1333333333333	118222.766666667	4	487.1	922371760.066667	5e-15	3	0.133333333333333
0.75	3.3	16438	1664346908.06667	91560096.5	44689.5	50	178714.5	6	497.566666666667	1386462146.76667	5e-15	3	0.2
0.75	3.5	15931.2666666667	2133145269.03333	117454991.333333	57107.3333333333	50.0666666666667	228464.533333333	7	489.6	1727995712.3	5e-15	3	0.233333333333333
0.75	3.9	13776.4	2935735204.1	161742629.333333	78562.3	50.1	314188.2	14	430.733333333333	2077768687.76667	5e-15	3	0.466666666666667
0.75	3.7	15854.9666666667	2562913872.76667	141043971.933333	68678.8666666667	50.0333333333333	274357.266666667	7	493.533333333333	2085696426.16667	5e-15	3	0.233333333333333
0.75	4.1	13134.5666666667	3284384367.63333	180855017.633333	87891.1333333333	50.0666666666667	351385.233333333	14	413.466666666667	2227045985.13333	5e-15	3	0.466666666666667
0.75	4.3	11679.4	3591637066.4	197929879.466667	95953.4666666667	50.1	383812	17	366.233333333333	2145828236.1	5e-15	3	0.566666666666667
0.75	4.5	11747.85	3873949593.23333	213573458	103380	50.1333333333333	413598.566666667	18	370.766666666667	2325926032.7	5e-15	3	0.6
0.75	4.7	13399.05	4141703656	228070999.2	110989.166666667	50.0666666666667	443886.133333333	13	425.033333333333	2869088052.96667	5e-15	3	0.433333333333333
0.75	4.9	11045.4	4380819388.93333	241238813.933333	117194.133333333	50.0666666666667	468934.366666667	23	350.2	2491857719.03333	5e-15	3	0.766666666666667
0.75	5.1	10797.2833333333	4591369491.46667	253277071.566667	122357.166666667	50.1666666666667	489337.733333333	17	342.3	2561440071.23333	5e-15	3	0.566666666666667
0.775	0.5	3193.21666666667	0	0	0.0333333333333333	18.5	0.133333333333333	0	2.36666666666667	395175.8	5e-15	3	0
0.775	0.7	2001.16666666667	0	0	0	28.5333333333333	0	0	0.666666666666667	164487.933333333	5e-15	3	0
0.775	1.5	1287.78333333333	0	0	0	49.4	0	0	0.3	33394.8	5e-15	3	0
0.775	1.3	1218.73333333333	0	0	0	48.7333333333333	0	0	0.333333333333333	49251.9666666667	5e-15	3	0
0.775	1.7	1488.31666666667	0	0	0	49.7	0	0	0.2	29654.9333333333	5e-15	3	0
0.775	1.9	2005.2	0	0	0	50	0	0	0.1	27004.6333333333	5e-15	3	0
0.775	0.9	1472.43333333333	0	0	0	38.7333333333333	0	0	0.5	99310.8333333333	5e-15	3	0
0.775	1.1	1229.91666666667	0	0	0	46.3333333333333	0	0	0.366666666666667	70465.9	5e-15	3	0
0.775	2.1	4403.15	0.833333333333333	0.0333333333333333	0	50	0	0	0.166666666666667	26358.8666666667	5e-15	3	0
0.775	2.3	17373.95	74.4	3.03333333333333	0	50	0	0	0.166666666666667	26077.2	5e-15	3	0
0.775	2.5	18250.5	235.566666666667	12.4	0	50	0	0	0.3	40607	5e-15	3	0
0.775	2.7	18250.5	5242.4	287.966666666667	0.2	50.0333333333333	1	0	2.6	366347.366666667	5e-15	3	0
0.775	2.9	17569.9166666667	591737038.433333	32279911.9666667	16186.8333333333	50.0666666666667	64770.9333333333	3	464.633333333333	497768046.6	5e-15	3	0.1
0.775	3.1	16938.15	1209469896.2	65919955.5	33020.5	50	132090.9	6	498.033333333333	1035762819.53333	5e-15	3	0.2
0.775	3.3	16150.3833333333	1732134176.56667	94509616	47226.8333333333	50.0666666666667	188907	7	491.1	1435207616.7	5e-15	3	0.233333333333333
0.775	3.5	14954.7166666667	2204600546.1	120291767	60145.8	50.0666666666667	240690.7	11	460.6	1708617948.43333	5e-15	3	0.366666666666667
0.775	3.9	14146.4333333333	2968858784.5	162518499.333333	80240.2333333333	50.1	320907.066666667	12	442.566666666667	2216652671.36667	5e-15	3	0.4
0.775	3.7	16275.95	2621437749.03333	143121771.833333	71336.3333333333	50.1	285373.4	7	510.466666666667	2222414178.43333	5e-15	3	0.233333333333333
0.775	4.1	13545.1166666667	3337225815.66667	182311891.066667	90717.2333333333	50.1333333333333	363071.266666667	14	425.6	2364611894.06667	5e-15	3	0.466666666666667
0.775	4.3	12140.55	3647157536.1	199243600.066667	99098.6333333333	50.1333333333333	396458.833333333	18	383.066666666667	2301121627.93333	5e-15	3	0.6
0.775	4.5	13162.0833333333	3940618128.73333	214894634.266667	107681.366666667	50.0333333333333	430710.633333333	15	416.4	2729628101.76667	5e-15	3	0.5
0.775	4.7	14346.4166666667	4184215347.43333	228718717.2	113477.033333333	50.1666666666667	453740.233333333	13	457.633333333333	3145283952.93333	5e-15	3	0.433333333333333
0.775	4.9	13661.6	4425030493.2	241745370.6	120076.2	50.1333333333333	480246.733333333	14	435.233333333333	3179668779.36667	5e-15	3	0.466666666666667
0.775	5.1	12215.9666666667	4632738249.5	253575454	123743.833333333	50.1333333333333	494677.6	17	389.166666666667	2975695894.6	5e-15	3	0.566666666666667
0.8	0.5	3309.96666666667	0	0	0	18.4	0	0	2.23333333333333	365145.733333333	5e-15	3	0
0.8	0.7	1757.45	0	0	0	32.4	0	0	1.1	176191.7	5e-15	3	0
0.8	1.5	1250.11666666667	0	0	0	49.3666666666667	0	0	0.0333333333333333	32337.4	5e-15	3	0
0.8	1.3	1172.21666666667	0	0	0	48.2666666666667	0	0	0.366666666666667	46603	5e-15	3	0
0.8	1.7	1483.01666666667	0	0	0	50	0	0	0.166666666666667	30697.5666666667	5e-15	3	0
0.8	1.9	2136.83333333333	0	0	0	50	0	0	0.266666666666667	23992.5666666667	5e-15	3	0
0.8	0.9	1458.11666666667	0	0	0	38.8333333333333	0	0	0.633333333333333	94427.7	5e-15	3	0
0.8	1.1	1229.88333333333	0	0	0	45.2333333333333	0	0	0.533333333333333	63918.0666666667	5e-15	3	0
0.8	2.1	6333.7	0	0	0	50.0333333333333	0	0	0.266666666666667	23734.1666666667	5e-15	3	0
0.8	2.3	18108.6166666667	91.9666666666667	4.93333333333333	0	50.0666666666667	0	0	0.0666666666666667	27423.0333333333	5e-15	3	0
0.8	2.5	18250.5	258.7	13.1666666666667	0	50.0666666666667	0	0	0.2	46314.6333333333	5e-15	3	0
0.8	2.7	18250.5	2103526.26666667	113540.1	69.7333333333333	50.0666666666667	281.6	0	15	2281503.53333333	5e-15	3	0
0.8	2.9	18045.4666666667	677968531.9	36646894.8666667	18774.7333333333	50.0666666666667	75216.3333333333	2	491.033333333333	604670929.2	5e-15	3	0.0666666666666667
0.8	3.1	16918.9166666667	1284738843.46667	69413458.7333333	35681.1333333333	50.0333333333333	142702.566666667	6	503.3	1121030191.76667	5e-15	3	0.2
0.8	3.3	15141.1166666667	1807894403.2	97738976.3333333	50216.9666666667	50.0666666666667	200975.9	12	459.266666666667	1432988944.96667	5e-15	3	0.4
0.8	3.5	15019.3	2280760181.46667	123234513.966667	63423.1333333333	50.0333333333333	253654.866666667	11	464.333333333333	1806711221.26667	5e-15	3	0.366666666666667
0.8	3.9	12912	3059502499.8	165613571.366667	84633.7333333333	50.1333333333333	338559.3	14	403.933333333333	2094675743.2	5e-15	3	0.466666666666667
0.8	3.7	15012.3666666667	2671014463.76667	144839425.033333	73482	50.2333333333333	293934.3	12	467.6	2113270372.63333	5e-15	3	0.4
0.8	4.1	12519.6666666667	3393412518.36667	183808083.766667	93252.6666666667	50.1	372762.666666667	14	393.733333333333	2248247467.4	5e-15	3	0.466666666666667
0.8	4.3	13569.7333333333	3689763531.43333	200207143.566667	101311.466666667	50.2666666666667	405143.233333333	13	428.866666666667	2652977070.06667	5e-15	3	0.433333333333333
0.8	4.5	13930.65	3985029062.4	215713403.8	110229.733333333	50.1333333333333	440976.9	13	442.233333333333	2978843137.7	5e-15	3	0.433333333333333
0.8	4.7	15280.0333333333	4248085570.43333	229674779.733333	117865.933333333	50.0666666666667	471452.766666667	9	487.866666666667	3494180262.26667	5e-15	3	0.3
0.8	4.9	12798.7666666667	4415591302.8	241254969.3	117666.966666667	50.2333333333333	470114.833333333	13	407.466666666667	3038263787	5e-15	3	0.433333333333333
0.8	5.1	12899.1333333333	4699163260.36667	254064404.533333	130289.2	50.0666666666667	521335.3	12	411.233333333333	3255127168.63333	5e-15	3	0.4
0.825	0.5	2712.06666666667	0	0	0	22.5333333333333	0	0	2.8	392970.833333333	5e-15	3	0
0.825	0.7	1769.2	0	0	0	32.6666666666667	0	0	0.766666666666667	174736.5	5e-15	3	0
0.825	1.5	1308.21666666667	0	0	0	49.4666666666667	0	0	0.1	34669.5333333333	5e-15	3	0
0.825	1.3	1176.9	0	0	0	48.2666666666667	0	0	0.433333333333333	41841.6666666667	5e-15	3	0
0.825	1.7	1447.45	0	0	0	49.9333333333333	0	0	0.233333333333333	28093.3333333333	5e-15	3	0
0.825	1.9	2088.2	0	0	0	50	0	0	0.166666666666667	24256.1333333333	5e-15	3	0
0.825	0.9	1405.98333333333	0	0	0	40.2333333333333	0	0	0.833333333333333	96010.8666666667	5e-15	3	0
0.825	1.1	1235.38333333333	0	0	0	45.7666666666667	0	0	0.233333333333333	62507.6	5e-15	3	0
0.825	2.1	7322.08333333333	7.63333333333333	0.333333333333333	0	50	0	0	0.0666666666666667	24830.7333333333	5e-15	3	0
0.825	2.3	18175.8333333333	107.066666666667	4.93333333333333	0	50.0666666666667	0	0	0.2	27158.2333333333	5e-15	3	0
0.825	2.5	18250.5	321.666666666667	17.5333333333333	0	50.0333333333333	0	0	0.166666666666667	45911.1333333333	5e-15	3	0
0.825	2.7	18250.5	79125525.6666667	4233572.83333333	2133.16666666667	50.1333333333333	8527.26666666667	0	164.2	42569665.9333333	5e-15	3	0
0.825	2.9	16408.2333333333	769897142.266667	41211698.2	21757.4	50.0333333333333	87026.4333333333	7	454.766666666667	636472432.833333	5e-15	3	0.233333333333333
0.825	3.1	16288.7	1359994050.53333	72843795.2666667	38402.7	50.0666666666667	153499.366666667	9	484.1	1160532464.63333	5e-15	3	0.3
0.825	3.3	15867.4833333333	1883588232	100894670.7	53187.1666666667	50.0666666666667	212741.566666667	7	486.7	1598270049.1	5e-15	3	0.233333333333333
0.825	3.5	12695.75	2352562843.93333	125930610.933333	66438.5666666667	50	265901.8	16	389.766666666667	1594984228	5e-15	3	0.533333333333333
0.825	3.9	13763.2166666667	3132249426.46667	167779868.1	88428.1666666667	50.0666666666667	353624.5	16	431.333333333333	2328616331.66667	5e-15	3	0.533333333333333
0.825	3.7	12317.35	2761093538.83333	147896259.966667	77944.4	50.0666666666667	311936.2	16	382.666666666667	1813668032.66667	5e-15	3	0.533333333333333
0.825	4.1	13841.2166666667	3475451403.83333	185937733.333333	98416.1	50	393649.9	15	437.6	2620943565.2	5e-15	3	0.5
0.825	4.3	15284.4666666667	3759554660.73333	201744155.033333	105556.533333333	50.1666666666667	422303.866666667	13	485.5	3122413739.76667	5e-15	3	0.433333333333333
0.825	4.5	15343.6833333333	4033217612.43333	216562531.233333	113114.7	50.2	452287.033333333	8	489.266666666667	3356593625.63333	5e-15	3	0.266666666666667
0.825	4.7	11172.8	4279969344.7	230100727.6	119504.8	50.2666666666667	477831.366666667	23	353.333333333333	2565740955.56667	5e-15	3	0.766666666666667
0.825	4.9	12281.7833333333	4522867626.86667	242740254.966667	126012.566666667	50.1	503504.966666667	17	391.9	3025610367.03333	5e-15	3	0.566666666666667
0.825	5.1	12924.6	4738439915.43333	254280251.333333	133113.233333333	50.1666666666667	532588.5	15	412.333333333333	3343297212.6	5e-15	3	0.5
0.85	0.5	2614.41666666667	0	0	0	22.2333333333333	0	0	1.7	333132.5	5e-15	3	0
0.85	0.7	1695.43333333333	0	0	0	33.7	0	0	0.8	177862.166666667	5e-15	3	0
0.85	1.5	1282.71666666667	0	0	0	49.7	0	0	0.166666666666667	34868.1333333333	5e-15	3	0
0.85	1.3	1201.41666666667	0	0	0	48.2666666666667	0	0	0.3	42113.6666666667	5e-15	3	0
0.85	1.7	1541.73333333333	0	0	0	49.8333333333333	0	0	0.266666666666667	26081.7	5e-15	3	0
0.85	1.9	2096.83333333333	0	0	0	50	0	0	0.166666666666667	27085.1666666667	5e-15	3	0
0.85	0.9	1334.33333333333	0	0	0	42.3666666666667	0	0	0.8	103211.733333333	5e-15	3	0
0.85	1.1	1200.5	0	0	0	46.7666666666667	0	0	0.5	66056.8333333333	5e-15	3	0
0.85	2.1	7038.4	0.5	0.0333333333333333	0	50.0333333333333	0	0	0.266666666666667	25317.6	5e-15	3	0
0.85	2.3	18250.5	123.633333333333	5.56666666666667	0	50	0	0	0.0666666666666667	30847.3	5e-15	3	0
0.85	2.5	18250.5	410.033333333333	20.9333333333333	0.0333333333333333	50.0666666666667	0.0333333333333333	0	0.4	59994.6666666667	5e-15	3	0
0.85	2.7	18250.5	178873322.1	9480869.5	5150.6	50.0333333333333	20553.0333333333	0	311.566666666667	132773373.966667	5e-15	3	0
0.85	2.9	16129.8166666667	844566612.966667	44834372.8333333	24218.8	50.1	96877.1	7	453.7	702617661.366667	5e-15	3	0.233333333333333
0.85	3.1	17313.8666666667	1440659419.46667	76442312.9	41404.5	50.0666666666667	165601.966666667	4	521.366666666667	1342403363.66667	5e-15	3	0.133333333333333
0.85	3.3	16083.15	1959392699.06667	103973293.566667	56325.6666666667	50.0666666666667	225472.566666667	6	494.5	1719492152.63333	5e-15	3	0.2
0.85	3.5	14608.7666666667	2423614961.56667	128534272.766667	69727	50.0333333333333	279010.266666667	11	452.6	1933531786.73333	5e-15	3	0.366666666666667
0.85	3.9	13288.5333333333	3187876736.73333	169371544.033333	91378.2	50.1333333333333	365552.666666667	16	417.466666666667	2317683905.43333	5e-15	3	0.533333333333333
0.85	3.7	12641.4666666667	2823653234.9	149941940.533333	81069.4333333333	50.1	324238.6	15	392.933333333333	1955760622.5	5e-15	3	0.5
0.85	4.1	15808.75	3528279104.73333	187229627.866667	101479.4	50.0666666666667	405921.133333333	8	501.866666666667	3110907388.13333	5e-15	3	0.266666666666667
0.85	4.3	14384.8	3813794503.93333	202875795.466667	108902.233333333	50.2	435501.733333333	12	456.533333333333	3036891886.53333	5e-15	3	0.4
0.85	4.5	13004.75	4096126856.03333	217627000.5	117285.366666667	50.1333333333333	469083.166666667	19	413.2	2941107094.63333	5e-15	3	0.633333333333333
0.85	4.7	15679.2	4354484321.9	231081953.3	125146.733333333	50.0666666666667	500294.633333333	12	501.433333333333	3813832403.76667	5e-15	3	0.4
0.85	4.9	13062.7	4571274402.33333	243187764.3	130461.7	50.2	522037.566666667	18	416.633333333333	3290143568.7	5e-15	3	0.6
0.85	5.1	11464.7333333333	4797253269.03333	254570767.9	137885.3	50.0666666666667	551869.166666667	19	365.4	3065275108.4	5e-15	3	0.633333333333333
0.875	0.5	2370.68333333333	0	0	0	24.0666666666667	0	0	2.2	338379.533333333	5e-15	3	0
0.875	0.7	1632.13333333333	0	0	0	34.8	0	0	1.03333333333333	159315.8	5e-15	3	0
0.875	1.5	1292.86666666667	0	0	0	49.5666666666667	0	0	0.4	33965.9	5e-15	3	0
0.875	1.3	1221.03333333333	0	0	0	48.6666666666667	0	0	0.2	44846.5333333333	5e-15	3	0
0.875	1.7	1498.41666666667	0	0	0	50	0	0	0.233333333333333	27814.4666666667	5e-15	3	0
0.875	1.9	2557.2	0	0	0	49.9333333333333	0	0	0.1	27484.0333333333	5e-15	3	0
0.875	0.9	1334.01666666667	0	0	0	41.8	0	0	0.5	95302.0666666667	5e-15	3	0
0.875	1.1	1187.45	0	0	0	46.9666666666667	0	0	0.266666666666667	63567.5333333333	5e-15	3	0
0.875	2.1	10652.1166666667	18.1333333333333	1.1	0	50	0	0	0.266666666666667	27375.9	5e-15	3	0
0.875	2.3	18250.5	133.066666666667	6.8	0	50.0333333333333	0	0	0.233333333333333	32053.3333333333	5e-15	3	0
0.875	2.5	18250.5	563.4	30.3333333333333	0	50.0333333333333	0	0	0.433333333333333	72874.3666666667	5e-15	3	0
0.875	2.7	18250.5	277530604.533333	14571696.4333333	8177.8	50	32728.4333333333	0	390.566666666667	232613316.5	5e-15	3	0
0.875	2.9	17786.3833333333	936530286.9	49223582.9333333	27419.7333333333	50.0666666666667	109709.333333333	2	510.866666666667	889586544.633333	5e-15	3	0.0666666666666667
0.875	3.1	14621.45	1520466251.66667	79928283.6333333	44508.3666666667	50.0666666666667	177968.366666667	11	436.766666666667	1204778585.5	5e-15	3	0.366666666666667
0.875	3.3	15398.5833333333	2030097464.7	106769340.3	59297.3333333333	50.1	237184.233333333	9	471.666666666667	1725017851.46667	5e-15	3	0.3
0.875	3.5	15364.8	2495046345.86667	131070710.7	73108.8	50.0333333333333	292451.866666667	9	477.766666666667	2141757655.2	5e-15	3	0.3
0.875	3.9	15075.6333333333	3214130804.8	169514361.933333	93335.7666666667	50.0333333333333	373027.133333333	10	474.8	2775522571.63333	5e-15	3	0.333333333333333
0.875	3.7	13194.4833333333	2887084164.56667	151946713.733333	84238.2333333333	50.1333333333333	336879.133333333	14	411.566666666667	2118778106.6	5e-15	3	0.466666666666667
0.875	4.1	13596.2333333333	3581138360.33333	188479341.366667	104475.766666667	50.1333333333333	417994.466666667	11	428.9	2720154742.86667	5e-15	3	0.366666666666667
0.875	4.3	13557.2	3883523755.73333	204270816.8	113564.2	50.1	454545.7	14	430.166666666667	2967336082.16667	5e-15	3	0.466666666666667
0.875	4.5	13042.1166666667	4159016495.7	218629183.7	121631.566666667	50.0666666666667	486483.933333333	17	415.2	3067045824.76667	5e-15	3	0.566666666666667
0.875	4.7	13570.8166666667	4389938347.63333	231456354.966667	127355.566666667	50.2333333333333	509593.366666667	18	433.266666666667	3337030413.8	5e-15	3	0.6
0.875	4.9	11738.7833333333	4608694225.13333	243473085.133333	133011.733333333	50.3333333333333	532003.633333333	19	373.833333333333	3016167907.56667	5e-15	3	0.633333333333333
0.875	5.1	11912.8833333333	4838998147.4	254716928.466667	140504.066666667	50.1333333333333	561694.466666667	16	380.466666666667	3269488594.4	5e-15	3	0.533333333333333
0.9	0.5	2330.4	0	0	0	25.9333333333333	0	0	1.63333333333333	348003.933333333	5e-15	3	0
0.9	0.7	1568.23333333333	0	0	0	36.1666666666667	0	0	1.2	158489.933333333	5e-15	3	0
0.9	1.5	1282.61666666667	0	0	0	49.7	0	0	0.366666666666667	36758.5666666667	5e-15	3	0
0.9	1.3	1213.4	0	0	0	48.8333333333333	0	0	0.266666666666667	45175.1	5e-15	3	0
0.9	1.7	1612.28333333333	0	0	0	50	0	0	0.1	29266.2333333333	5e-15	3	0
0.9	1.9	2914.43333333333	0	0	0	49.9666666666667	0	0	0.133333333333333	25060.2666666667	5e-15	3	0
0.9	0.9	1305.95	0	0	0	42.3666666666667	0	0	0.666666666666667	98339.3	5e-15	3	0
0.9	1.1	1203.61666666667	0	0	0	47	0	0	0.466666666666667	61831.7333333333	5e-15	3	0
0.9	2.1	11953.1833333333	21.5666666666667	1.56666666666667	0	50.1333333333333	0	0	0.2	27894.1	5e-15	3	0
0.9	2.3	18250.5	164.966666666667	7.86666666666667	0	50.1333333333333	0	0	0.466666666666667	34660.1666666667	5e-15	3	0
0.9	2.5	18250.5	693.133333333333	36.6333333333333	0.0333333333333333	50	0.0666666666666667	0	0.466666666666667	82358.1	5e-15	3	0
0.9	2.7	18195.3333333333	357780238.366667	18615469.8333333	10618.4	50.0666666666667	42465.2333333333	1	420.4	316112928.066667	5e-15	3	0.0333333333333333
0.9	2.9	16848.4833333333	1022786033	53242651.9666667	30483.5	50.0666666666667	121901.066666667	5	486.566666666667	936831580.133333	5e-15	3	0.166666666666667
0.9	3.1	16112.1333333333	1595776689.1	83136771.3666667	47535.1333333333	50.1	190220.866666667	6	488.366666666667	1436754415.4	5e-15	3	0.2
0.9	3.3	16621.4333333333	2110885777.16667	109898946.833333	62967.4666666667	50.0666666666667	251885.9	7	514.266666666667	1986363450.23333	5e-15	3	0.233333333333333
0.9	3.5	15558.5833333333	2560877102.36667	133348894.033333	76248.9	50.0666666666667	304981.333333333	11	486	2266181396.1	5e-15	3	0.366666666666667
0.9	3.9	14354.7166666667	3320331235	172985749.2	98766	50.1	394981.433333333	11	453.466666666667	2732886272.03333	5e-15	3	0.366666666666667
0.9	3.7	15536.8666666667	2936746249.83333	153435549.633333	86687	50.2666666666667	346790.2	8	488.433333333333	2585356137.6	5e-15	3	0.266666666666667
0.9	4.1	13756.9833333333	3600650229.43333	188317757.166667	106144.8	50.0666666666667	424552.633333333	11	436.466666666667	2876772358.2	5e-15	3	0.366666666666667
0.9	4.3	11448.05	3949450377.33333	205506279.166667	117872.133333333	50.0333333333333	471128.166666667	20	361.233333333333	2582375237.33333	5e-15	3	0.666666666666667
0.9	4.5	9297.98333333333	4199691983.53333	219207904.833333	123563.433333333	50.1666666666667	494063.166666667	21	292.533333333333	2195890595.43333	5e-15	3	0.7
0.9	4.7	12752.45	4453762514.46667	232181732.733333	132308.233333333	50.1333333333333	529242.933333333	18	406.133333333333	3277623459.7	5e-15	3	0.6
0.9	4.9	11772	4680111722.43333	243985350.4	139026.133333333	50.1333333333333	556061.2	18	375.666666666667	3156685415.73333	5e-15	3	0.6
0.9	5.1	11747.7333333333	4860810149.86667	254634865.133333	141451.766666667	50.2	565528.166666667	24	374.533333333333	3263627901.1	5e-15	3	0.8
0.925	0.5	2066.31666666667	0	0	0	28.2	0	0	1.66666666666667	320547.233333333	5e-15	3	0
0.925	0.7	1547.75	0	0	0	36.6333333333333	0	0	0.966666666666667	148954.1	5e-15	3	0
0.925	1.5	1348.7	0	0	0	49.6333333333333	0	0	0.266666666666667	34032.5666666667	5e-15	3	0
0.925	1.3	1229.95	0	0	0	49.0333333333333	0	0	0.2	44120.2333333333	5e-15	3	0
0.925	1.7	1691.01666666667	0	0	0	49.9	0	0	0.0666666666666667	28671.5666666667	5e-15	3	0
0.925	1.9	3043.38333333333	0	0	0	49.9666666666667	0	0	0.166666666666667	28183.6	5e-15	3	0
0.925	0.9	1271.55	0	0	0	43.8666666666667	0	0	0.466666666666667	95259.8333333333	5e-15	3	0
0.925	1.1	1199.73333333333	0	0	0	47.7666666666667	0	0	0.433333333333333	65364.5	5e-15	3	0
0.925	2.1	15696.75	51.0333333333333	2.23333333333333	0	50	0	0	0.233333333333333	28321.1	5e-15	3	0
0.925	2.3	18250.5	172.566666666667	8.63333333333333	0	50.0333333333333	0	0	0.266666666666667	36626.3	5e-15	3	0
0.925	2.5	18250.5	953.9	47.6666666666667	0.0666666666666667	50.1	0.433333333333333	0	0.733333333333333	106160.333333333	5e-15	3	0
0.925	2.7	18121.9833333333	444164349.033333	22890522.8333333	13458.3	50.1	53787.7333333333	1	446.133333333333	412466121.633333	5e-15	3	0.0333333333333333
0.925	2.9	17424.5666666667	1114671134.76667	57437769.9666667	33864.6666666667	50.0333333333333	135532.466666667	3	511.066666666667	1085554330.03333	5e-15	3	0.1
0.925	3.1	15970.2166666667	1682550879.23333	86758378.1666667	51140.7333333333	50.0666666666667	204733.766666667	8	484.866666666667	1535026905.1	5e-15	3	0.266666666666667
0.925	3.3	16909.4333333333	2186590365.06667	112744229.566667	66309.6666666667	50.0333333333333	265187	6	525.533333333333	2147065234	5e-15	3	0.2
0.925	3.5	15213.3666666667	2642627140	136098719.1	80508.0333333333	50	322070.466666667	8	474.933333333333	2339543981.03333	5e-15	3	0.266666666666667
0.925	3.9	13488.4833333333	3380146356.1	174518225.9	102248.233333333	50.1333333333333	408994.666666667	14	425.933333333333	2641685302.93333	5e-15	3	0.466666666666667
0.925	3.7	15050.0333333333	3035870618.1	156452160.666667	92363.8666666667	50.0333333333333	369662.133333333	12	473.166666666667	2666163383.76667	5e-15	3	0.4
0.925	4.1	14526.1166666667	3715278230.83333	191461798.6	113040.6	50.0333333333333	452194.333333333	12	460.3	3166018841.9	5e-15	3	0.4
0.925	4.3	14679.6833333333	3999835497.96667	206380557.666667	121241.7	50.1	484793.566666667	10	467.566666666667	3437554437.6	5e-15	3	0.333333333333333
0.925	4.5	12806.6166666667	4266450824.9	220147890.533333	129348.4	50.1	517379.166666667	19	407.366666666667	3199101684.8	5e-15	3	0.633333333333333
0.925	4.7	14735.9666666667	4510487472.3	232732266.2	136750.566666667	50.1	546852.866666667	13	472.133333333333	3906749234.63333	5e-15	3	0.433333333333333
0.925	4.9	9912.55	4731143693.66667	244278724.333333	143156.733333333	50.1333333333333	572570.8	21	314	2726370831.1	5e-15	3	0.7
0.925	5.1	12683.3333333333	4944301629.53333	254964196.233333	150144.266666667	50.0666666666667	600490.833333333	17	406.266666666667	3693267023.66667	5e-15	3	0.566666666666667
0.95	0.5	2164.08333333333	0	0	0	26.0333333333333	0	0	1.86666666666667	279121.033333333	5e-15	3	0
0.95	0.7	1459.08333333333	0	0	0	37.8333333333333	0	0	0.6	152872.266666667	5e-15	3	0
0.95	1.5	1368.36666666667	0	0	0	49.7333333333333	0	0	0.166666666666667	33284.3666666667	5e-15	3	0
0.95	1.3	1200.78333333333	0	0	0	49.1666666666667	0	0	0.2	38243.2666666667	5e-15	3	0
0.95	1.7	1753.05	0	0	0	50	0	0	0.266666666666667	31033	5e-15	3	0
0.95	1.9	2902.91666666667	0	0	0	50.0333333333333	0	0	0.266666666666667	29302.2333333333	5e-15	3	0
0.95	0.9	1257.95	0	0	0	44.4666666666667	0	0	0.8	91964.7666666667	5e-15	3	0
0.95	1.1	1171.75	0	0	0	48.0666666666667	0	0	0.666666666666667	61697.4666666667	5e-15	3	0
0.95	2.1	15767.4666666667	57	3.36666666666667	0	50	0	0	0.166666666666667	28418.2	5e-15	3	0
0.95	2.3	18250.5	201.333333333333	10.2333333333333	0	50.0666666666667	0	0	0.2	39680.6	5e-15	3	0
0.95	2.5	18250.5	1862.13333333333	93.4333333333333	0.133333333333333	50.0333333333333	0.366666666666667	0	1.23333333333333	165039.566666667	5e-15	3	0
0.95	2.7	16798.1333333333	542896705.9	27715850.8666667	16784.1666666667	50.0666666666667	67139.9	5	435.366666666667	481240206.666667	5e-15	3	0.166666666666667
0.95	2.9	16465.6166666667	1188830671.7	60740356.8	36632.4	50.1	146652.666666667	7	485.733333333333	1110010899.9	5e-15	3	0.233333333333333
0.95	3.1	13626.9	1752493758.1	89578500.8666667	54023.3	50.1333333333333	216080.866666667	12	412.866666666667	1365557135.86667	5e-15	3	0.4
0.95	3.3	14914.8	2253685291	115199618.933333	69344.6	50.1	277523.833333333	16	462.833333333333	1963414941.43333	5e-15	3	0.533333333333333
0.95	3.5	16622.5666666667	2695015704.7	137788707.866667	83111.4333333333	50.1333333333333	332450	6	521.233333333333	2645310609.23333	5e-15	3	0.2
0.95	3.9	14684.8666666667	3444234479.16667	176103705.8	106119.433333333	50.1333333333333	424693.766666667	13	464.866666666667	2993451343.43333	5e-15	3	0.433333333333333
0.95	3.7	15026.85	3077528159.7	157621653.2	94194.3333333333	50.2	376607.233333333	10	473.666666666667	2725670317.76667	5e-15	3	0.333333333333333
0.95	4.1	13049.45	3768105190.43333	192535776.733333	116435.7	50.1	465848.266666667	19	413.266666666667	2929782875.83333	5e-15	3	0.633333333333333
0.95	4.3	14162.9	4036999775.73333	206963880.866667	122869.033333333	50.1666666666667	491301.1	13	451.366666666667	3412843158.7	5e-15	3	0.433333333333333
0.95	4.5	13383.75	4322074039.93333	220849981.9	133480.933333333	50.1	533952	16	428.433333333333	3462137372.36667	5e-15	3	0.533333333333333
0.95	4.7	13313.1833333333	4548231047.33333	233059172.566667	138769.833333333	50.2333333333333	555125.766666667	15	425.7	3588314367.73333	5e-15	3	0.5
0.95	4.9	13090.3333333333	4788962065.66667	244556319.633333	148209.866666667	50.0666666666667	592608.533333333	16	419.066666666667	3753044295.73333	5e-15	3	0.533333333333333
0.95	5.1	12408.8	4986768277.3	254984695.466667	153643	50.1333333333333	614487.866666667	16	397.6	3697151047.23333	5e-15	3	0.533333333333333
0.975	0.5	1920.05	0	0	0	31.1333333333333	0	0	2.16666666666667	319694.7	5e-15	3	0
0.975	0.7	1428.81666666667	0	0	0	39.6333333333333	0	0	1.13333333333333	160027.1	5e-15	3	0
0.975	1.5	1329.21666666667	0	0	0	49.9	0	0	0.166666666666667	35801.5666666667	5e-15	3	0
0.975	1.3	1181.21666666667	0	0	0	49.5333333333333	0	0	0.233333333333333	46455.4	5e-15	3	0
0.975	1.7	1631.96666666667	0	0	0	50	0	0	0.1	27874.6	5e-15	3	0
0.975	1.9	3667.65	0	0	0	50	0	0	0.133333333333333	29498.4666666667	5e-15	3	0
0.975	0.9	1246.05	0	0	0	44.8666666666667	0	0	0.7	95162	5e-15	3	0
0.975	1.1	1183.16666666667	0	0	0	47.8333333333333	0	0	0.3	60562.8	5e-15	3	0
0.975	2.1	17417.15	69.2	3.56666666666667	0	50.0333333333333	0	0	0.266666666666667	33116.8333333333	5e-15	3	0
0.975	2.3	18250.5	205.433333333333	9.8	0	50.0333333333333	0	0	0.3	43848.4666666667	5e-15	3	0
0.975	2.5	18250.5	4696.5	239.233333333333	0.1	50.1	0.433333333333333	0	2.06666666666667	273251.2	5e-15	3	0
0.975	2.7	17398.9	635550834.366667	32125951.7333333	20026.9666666667	50.0666666666667	80195.1333333333	3	470.933333333333	609924953.1	5e-15	3	0.1
0.975	2.9	15657.3666666667	1279556737.23333	64706283.5	40211.2	50.0666666666667	160756.833333333	9	466.1	1159744176.56667	5e-15	3	0.3
0.975	3.1	17704.7333333333	1843877004.56667	93234640.7	58123.1333333333	50.0666666666667	232533.6	4	543.533333333333	1951909190.8	5e-15	3	0.133333333333333
0.975	3.3	16893.2833333333	2322942154.43333	117667947.566667	72940.5333333333	50.1666666666667	291663.5	4	526.033333333333	2356132400.2	5e-15	3	0.133333333333333
0.975	3.5	13475.8666666667	2762655063.73333	139909433.966667	86586.8666666667	50.1	346218.9	14	421.1	2244065781.03333	5e-15	3	0.466666666666667
0.975	3.9	12445.8333333333	3521177466.8	177938504	111216.966666667	50.0333333333333	444866.866666667	14	392.9	2654184288.23333	5e-15	3	0.466666666666667
0.975	3.7	14642.1833333333	3156814877.96667	159834884.433333	99149.6	50.1333333333333	396638.866666667	9	462.666666666667	2795235504.33333	5e-15	3	0.3
0.975	4.1	12935.5	3824996702.53333	193664149.033333	120055.7	50.1333333333333	480245.266666667	16	410.233333333333	2972834029.16667	5e-15	3	0.533333333333333
0.975	4.3	11889.85	4116103501.43333	208269117.7	129535.933333333	50.1	518270.8	18	378.233333333333	2969781014.83333	5e-15	3	0.6
0.975	4.5	14358.1	4370250550.46667	221401098.333333	137047.033333333	50.1666666666667	548105.333333333	18	458.533333333333	3817953837.36667	5e-15	3	0.6
0.975	4.7	12828.5166666667	4620426440.76667	233636993.933333	145636.666666667	50.0666666666667	582623.133333333	20	410.333333333333	3608624483.9	5e-15	3	0.666666666666667
0.975	4.9	13334.7166666667	4836490265.8	244731845.866667	152058.2	50.1	608354.633333333	13	427.466666666667	3943232040.7	5e-15	3	0.433333333333333
0.975	5.1	10516	4993364680.2	254506366.2	153927.4	50.2	615529.733333333	21	335.633333333333	3193025749.9	5e-15	3	0.7
1	0.5	1802.98333333333	0	0	0	31.6666666666667	0	0	1.63333333333333	311696.966666667	5e-15	3	0
1	0.7	1393.75	0	0	0	39.8333333333333	0	0	1.16666666666667	150051.366666667	5e-15	3	0
1	1.5	1433.9	0	0	0	49.9333333333333	0	0	0.166666666666667	36091.5666666667	5e-15	3	0
1	1.3	1165.88333333333	0	0	0	49.2333333333333	0	0	0.0666666666666667	37984.3	5e-15	3	0
1	1.7	1918.9	0	0	0.0333333333333333	50	0	0	0.2	30385.4666666667	5e-15	3	0
1	1.9	4799.75	0	0	0	50	0	0	0.233333333333333	29266.1333333333	5e-15	3	0
1	0.9	1226.66666666667	0	0	0	45.8333333333333	0	0	0.7	99378.4333333333	5e-15	3	0
1	1.1	1156.95	0	0	0	48.1	0	0	0.233333333333333	59154.9333333333	5e-15	3	0
1	2.1	18200.1333333333	90.1	4.1	0	50.0333333333333	0	0	0.266666666666667	33060.5	5e-15	3	0
1	2.3	18250.5	247.6	12.6666666666667	0	50.0666666666667	0	0	0.266666666666667	47040.9333333333	5e-15	3	0
1	2.5	18250.5	1507762.76666667	75370.3	52.5666666666667	50.1	202.1	0	13.8666666666667	2137585.2	5e-15	3	0
1	2.7	17288.55	721970313.666667	36154250.9	23152.4666666667	50.1	92563.9	5	476.933333333333	705922966.1	5e-15	3	0.166666666666667
1	2.9	15776.95	1358624124.26667	68068827.1	43573.3333333333	50.0666666666667	174032.833333333	8	468.433333333333	1280630300.1	5e-15	3	0.266666666666667
1	3.1	16225.75	1919103907.86667	96139401.7333333	61596.2333333333	50.1	246225.633333333	5	499.833333333333	1881061053.63333	5e-15	3	0.166666666666667
1	3.3	16688.7666666667	2413919099.66667	120852046.866667	77547.2	50.0666666666667	310104.666666667	8	521.033333333333	2469013946.76667	5e-15	3	0.266666666666667
1	3.5	14914.6333333333	2837862536.33333	142260666.866667	90955.3666666667	50.1333333333333	363787.5	9	468.166666666667	2586254410.1	5e-15	3	0.3
1	3.9	13783.8333333333	3552926188.63333	178466262.5	112815.133333333	50.0666666666667	451353.4	11	437.566666666667	3061987375.46667	5e-15	3	0.366666666666667
1	3.7	15927.6166666667	3237538193.8	162010562.333333	103997.1	50.0333333333333	415940.133333333	11	503.433333333333	3196624091.3	5e-15	3	0.366666666666667
1	4.1	12592.2333333333	3885978760.03333	194802601.633333	124405.333333333	50.1333333333333	497777.666666667	16	399.266666666667	3010601728.56667	5e-15	3	0.533333333333333
1	4.3	13665.7	4174250248.16667	209123196.633333	133889.833333333	50.1	535617.333333333	11	436.033333333333	3524003297.73333	5e-15	3	0.366666666666667
1	4.5	12986.5166666667	4436031226.5	222128172.333333	141269.166666667	50.0333333333333	564641	16	414.9	3593801038.56667	5e-15	3	0.533333333333333
1	4.7	13418.9166666667	4655875239.66667	233856851.966667	148252.566666667	50.2333333333333	592841.933333333	17	428.7	3845441133.03333	5e-15	3	0.566666666666667
1	4.9	11821.2666666667	4890997880.43333	244869932.8	157150.433333333	50.0666666666667	628503.6	19	377.8	3581388600.36667	5e-15	3	0.633333333333333
1	5.1	12263.8833333333	5091361806.03333	254908406.933333	163598.733333333	50.0666666666667	654393.4	18	393.3	3891593707.6	5e-15	3	0.6
