## Supplementary material for "Modelling the evolution of viral oncogenesis": summary statistics extracted from the simulation data: sumstats_mean_lDNA4_0.csv

epsilon1	epsilon2	tfinal	G	R	P	Tc	V	mut	trans	Vtot	nu	numGclasses	cancer
0	0.5	259.783333333333	0	0	0.0333333333333333	1	0.133333333333333	0	0	1.3	5e-15	4	0
0	0.7	1107.5	0	0	0.166666666666667	1	0.833333333333333	0	0	241.9	5e-15	4	0
0	1.5	2034.65	0	0	0	30.8	0	0	0	8969.9	5e-15	4	0
0	1.7	1533.91666666667	0	0	0	39.1333333333333	0	0	0.0333333333333333	5835.26666666667	5e-15	4	0
0	1.9	1323.63333333333	0	0	0	45.6	0	0	0	3983.23333333333	5e-15	4	0
0	1.3	4374.91666666667	3.03333333333333	0.0333333333333333	0	21.8333333333333	0	0	0.1	18493.7666666667	5e-15	4	0
0	0.9	15256.6333333333	229.966666666667	4.83333333333333	0.466666666666667	1.5	1.46666666666667	0	0.233333333333333	25781.7666666667	5e-15	4	0
0	1.1	15683.5166666667	118.566666666667	2.2	0.0333333333333333	7.4	0.0666666666666667	0	0.233333333333333	48434.7666666667	5e-15	4	0
0	2.1	1281.4	0	0	0	48.1666666666667	0	0	0	2753.3	5e-15	4	0
0	2.3	1304.95	0	0	0	49.5666666666667	0	0	0	2316.93333333333	5e-15	4	0
0	2.5	1621.15	0	0	0	49.9	0	0	0	2055.73333333333	5e-15	4	0
0	2.7	3265.21666666667	0	0	0	50	0	0	0	1834.13333333333	5e-15	4	0
0	2.9	12548.4166666667	28.4	1.7	0	50.0666666666667	0	0	0.0666666666666667	2282.33333333333	5e-15	4	0
0	3.1	17832.9	109.666666666667	7.1	0	50.1333333333333	0	0	0.0333333333333333	3621.2	5e-15	4	0
0	3.3	18250.5	283.4	18.8666666666667	0	50.0333333333333	0	0	0.0666666666666667	6683.4	5e-15	4	0
0	3.5	18250.5	3197892.8	223822.133333333	21.6666666666667	50.0333333333333	86.6	0	5.2	770816.066666667	5e-15	4	0
0	3.7	17262.8	517854807.266667	36318921.7333333	608.266666666667	50.1666666666667	2422.06666666667	3	97.3	18430577.5333333	5e-15	4	0.1
0	3.9	17730.1333333333	1008551424.43333	70718257.8333333	1135.16666666667	50.1333333333333	4545.56666666667	2	171.666666666667	37473915.0333333	5e-15	4	0.0666666666666667
0	4.1	16803.0833333333	1450410119.56667	101671267.233333	1699.23333333333	50.1	6771.96666666667	4	213.5	53973160.8333333	5e-15	4	0.133333333333333
0	4.3	16777.45	1856620222.63333	130022592.766667	2183.1	50.0333333333333	8693.4	6	253.066666666667	70092542.9	5e-15	4	0.2
0	4.5	15349.4166666667	2218519796.43333	155369729.633333	2587.16666666667	50.0333333333333	10308.4333333333	9	250.766666666667	75987324.4	5e-15	4	0.3
0	4.7	17942.4833333333	2553188686.13333	178721069.733333	2965.86666666667	50	11815.6	2	317.366666666667	102651208.966667	5e-15	4	0.0666666666666667
0	4.9	17245.3	2850296406.26667	199703522.166667	3366.1	50.0666666666667	13483.9	4	319.733333333333	112524397.1	5e-15	4	0.133333333333333
0	5.1	16632.45	3133978018.6	219478894.833333	3673.3	50.0333333333333	14683.6	4	321.033333333333	118312302.933333	5e-15	4	0.133333333333333
0.025	0.5	368.883333333333	0	0	0	1	0	0	0	0	5e-15	4	0
0.025	0.7	1360.91666666667	0	0	0	1	0	0	0	28.5333333333333	5e-15	4	0
0.025	1.5	1809.45	0	0	0	33	0	0	0.0333333333333333	9273.83333333333	5e-15	4	0
0.025	1.7	1457.1	0	0	0	40.6333333333333	0	0	0.1	5295.96666666667	5e-15	4	0
0.025	1.9	1307.03333333333	0	0	0	45.6333333333333	0	0	0	3612	5e-15	4	0
0.025	1.3	5455.23333333333	13.2	0.366666666666667	0	20.7666666666667	0	0	0.0666666666666667	16915.2666666667	5e-15	4	0
0.025	0.9	15855.5666666667	298	5.16666666666667	0.966666666666667	1.7	3.36666666666667	0	0.366666666666667	38817.3	5e-15	4	0
0.025	1.1	16293.5	108.166666666667	3	0	8.46666666666667	0	0	0.266666666666667	43089.1	5e-15	4	0
0.025	2.1	1282.76666666667	0	0	0	48.6333333333333	0	0	0	3060.3	5e-15	4	0
0.025	2.3	1489.28333333333	0	0	0	49.4333333333333	0	0	0	1913.6	5e-15	4	0
0.025	2.5	1691.96666666667	0	0	0	49.9333333333333	0	0	0	2106.93333333333	5e-15	4	0
0.025	2.7	4679.7	0	0	0	50	0	0	0.0333333333333333	1850.73333333333	5e-15	4	0
0.025	2.9	12274.2166666667	29.4	1.9	0	50.2	0	0	0.0333333333333333	2420.53333333333	5e-15	4	0
0.025	3.1	17888.35	117.4	7.7	0	50	0	0	0.1	3534.2	5e-15	4	0
0.025	3.3	18250.5	334.633333333333	21.7666666666667	0	50.0333333333333	0	0	0.0333333333333333	9253.53333333333	5e-15	4	0
0.025	3.5	18250.5	68405612.0666667	4754778.46666667	0	50.0333333333333	0	0	1.1	164644.966666667	5e-15	4	0
0.025	3.7	17951.25	603613955.033333	41965851.7	673.666666666667	50.0333333333333	2687.43333333333	1	113.966666666667	21759228.2333333	5e-15	4	0.0333333333333333
0.025	3.9	16919.5833333333	1085481772.9	75475216.8	1308.3	50.0333333333333	5213.6	3	180	41232485.4	5e-15	4	0.1
0.025	4.1	17443.5333333333	1516283581.96667	105476287.6	1788.63333333333	50.0666666666667	7191.6	3	233.333333333333	58988921.1	5e-15	4	0.1
0.025	4.3	17858.0166666667	1914756112.36667	133137524.966667	2265.63333333333	50.0333333333333	9064.13333333333	2	272.833333333333	77664289.5666667	5e-15	4	0.0666666666666667
0.025	4.5	16756.8166666667	2270375291	157933780.233333	2741.93333333333	50.0666666666667	10923.3	6	282.233333333333	88098624.4	5e-15	4	0.2
0.025	4.7	15724.65	2595740272.63333	180657976.2	3081.4	50.1	12283.2	8	276.4	93188887.2	5e-15	4	0.266666666666667
0.025	4.9	16647.7666666667	2887773078.23333	201247957.1	3450.96666666667	50.2	13844.8333333333	6	306.533333333333	110671597.066667	5e-15	4	0.2
0.025	5.1	15155.7166666667	3173398087.66667	220948230.566667	3774.93333333333	50.1	15086.4	8	296.033333333333	111853030.066667	5e-15	4	0.266666666666667
0.05	0.5	298.4	0	0	0.0333333333333333	1	0.166666666666667	0	0	25.1666666666667	5e-15	4	0
0.05	0.7	2778.43333333333	0	0	0.0333333333333333	1	0	0	0	646.666666666667	5e-15	4	0
0.05	1.5	1755.93333333333	0	0	0	33.7333333333333	0	0	0.0333333333333333	8957.66666666667	5e-15	4	0
0.05	1.7	1476.25	0	0	0	42.3333333333333	0	0	0.0666666666666667	6086.33333333333	5e-15	4	0
0.05	1.9	1283.6	0	0	0	46.1333333333333	0	0	0	3796.63333333333	5e-15	4	0
0.05	1.3	2847.36666666667	0	0	0	23	0	0	0.0666666666666667	15266.5333333333	5e-15	4	0
0.05	0.9	13466.5	353.4	6.06666666666667	1.06666666666667	1.7	4.06666666666667	0	0.333333333333333	44152.6333333333	5e-15	4	0
0.05	1.1	12109.4666666667	50.4	0.966666666666667	0.0333333333333333	10.1666666666667	0.0333333333333333	0	0.3	32342.3	5e-15	4	0
0.05	2.1	1270.66666666667	0	0	0	48.5	0	0	0	2857.5	5e-15	4	0
0.05	2.3	1394.66666666667	0	0	0	49.6	0	0	0	1958.96666666667	5e-15	4	0
0.05	2.5	1852.13333333333	0	0	0	49.8666666666667	0	0	0.0333333333333333	1983.23333333333	5e-15	4	0
0.05	2.7	4378.66666666667	0	0	0	50.0333333333333	0	0	0.0333333333333333	2225.5	5e-15	4	0
0.05	2.9	14573.6666666667	43.8	2.8	0	50.0666666666667	0	0	0.0666666666666667	2589.8	5e-15	4	0
0.05	3.1	17862.6	132.3	8.86666666666667	0	50.0666666666667	0	0	0	4436.8	5e-15	4	0
0.05	3.3	18250.5	445.766666666667	31.0666666666667	0	50.0666666666667	0	0	0.2	11867.2	5e-15	4	0
0.05	3.5	17946.3166666667	142828250.966667	9854404.8	159.1	50	626.666666666667	1	23.1666666666667	3742499.86666667	5e-15	4	0.0333333333333333
0.05	3.7	17548.9666666667	662185712.066667	45745543.1	783.333333333333	50.1	3150.56666666667	3	128.566666666667	24785881.1	5e-15	4	0.1
0.05	3.9	17958.5	1141030771.1	78834986.8	1410.4	50.1	5641.56666666667	1	200.666666666667	47399842.6333333	5e-15	4	0.0333333333333333
0.05	4.1	17906.4166666667	1569095978	108464605.333333	1879.93333333333	50.1333333333333	7516.83333333333	3	239.866666666667	64390534.5333333	5e-15	4	0.1
0.05	4.3	17200.6333333333	1961231733.13333	135573113.566667	2393.63333333333	50.1333333333333	9585.13333333333	4	269.433333333333	79125710.6666667	5e-15	4	0.133333333333333
0.05	4.5	17377.4833333333	2318528010.56667	160269828.7	2837.26666666667	50.1333333333333	11362.1666666667	3	293.266666666667	94823623.3	5e-15	4	0.1
0.05	4.7	16178.0666666667	2652490684.3	183198350.7	3239.06666666667	50.0666666666667	12959.3666666667	6	296.333333333333	101141408.4	5e-15	4	0.2
0.05	4.9	15587	2931970193.63333	203061533.1	3559.63333333333	50.2666666666667	14231.1333333333	8	294.233333333333	106776394.666667	5e-15	4	0.266666666666667
0.05	5.1	15271.0833333333	3218938718.2	222622001.433333	3966.33333333333	50.1666666666667	15869.9333333333	7	304.466666666667	117242237.766667	5e-15	4	0.233333333333333
0.075	0.5	317.733333333333	0	0	0	1	0	0	0	0	5e-15	4	0
0.075	0.7	3991.06666666667	5.8	0.1	0.0666666666666667	1.06666666666667	0.233333333333333	0	0.0333333333333333	1350.3	5e-15	4	0
0.075	1.5	1847.83333333333	0	0	0	34.4	0	0	0.0333333333333333	9697.73333333333	5e-15	4	0
0.075	1.7	1407.41666666667	0	0	0	42.6333333333333	0	0	0	5677.3	5e-15	4	0
0.075	1.9	1289.36666666667	0	0	0	46.1666666666667	0	0	0.0666666666666667	3669.03333333333	5e-15	4	0
0.075	1.3	2798.93333333333	0	0	0	25.4	0	0	0.133333333333333	16104.6	5e-15	4	0
0.075	0.9	16472.3833333333	467.7	9.66666666666667	1.36666666666667	2.3	5.7	0	0.6	70517.1333333333	5e-15	4	0
0.075	1.1	9050.63333333333	26.6	0.666666666666667	0	13.2333333333333	0	0	0.6	42559.0333333333	5e-15	4	0
0.075	2.1	1279.03333333333	0	0	0	48.9	0	0	0.0333333333333333	2856.9	5e-15	4	0
0.075	2.3	1686.2	0	0	0	49.5666666666667	0	0	0	2288.9	5e-15	4	0
0.075	2.5	1879.31666666667	0	0	0	49.9	0	0	0.0666666666666667	2109.83333333333	5e-15	4	0
0.075	2.7	4657.98333333333	0	0	0	50	0	0	0	2296.56666666667	5e-15	4	0
0.075	2.9	13556.9833333333	38.2	2.56666666666667	0	50.0333333333333	0	0	0.0333333333333333	2589.73333333333	5e-15	4	0
0.075	3.1	18250.5	159.833333333333	9.7	0	50.1	0	0	0.0333333333333333	3859.1	5e-15	4	0
0.075	3.3	18250.5	571.766666666667	39.5666666666667	0	50.0333333333333	0	0	0.0333333333333333	12308.3333333333	5e-15	4	0
0.075	3.5	18250.5	204735169.5	14028961.2666667	227.566666666667	50.0666666666667	904.733333333333	0	37.5666666666667	6339138.03333333	5e-15	4	0
0.075	3.7	18250.5	729730768.8	50046230.1	930.966666666667	50.1	3727.96666666667	0	150.433333333333	30950097.3666667	5e-15	4	0
0.075	3.9	16795.5	1196510521.23333	82131421.6333333	1437.13333333333	50.1666666666667	5744.8	4	190.033333333333	45406525.5	5e-15	4	0.133333333333333
0.075	4.1	17194.25	1634159180.5	112095194.8	2010.16666666667	50.1	8071.23333333333	3	241.633333333333	65690764.2333333	5e-15	4	0.1
0.075	4.3	17120.4	2031021191.5	139186058.033333	2511.2	50.0333333333333	10051.7333333333	7	276.433333333333	82310350.9	5e-15	4	0.233333333333333
0.075	4.5	16286.6833333333	2374073395.26667	162929077.333333	2926.6	50.1333333333333	11722.4666666667	8	283.066666666667	91379388.8666667	5e-15	4	0.266666666666667
0.075	4.7	17292.85	2705678063.5	185512132.3	3415.03333333333	50.0666666666667	13670.3666666667	5	323.2	114425634	5e-15	4	0.166666666666667
0.075	4.9	15387.4	2996566456.16667	205654920.933333	3690.73333333333	50.1333333333333	14735.0333333333	8	295.866666666667	109694195.833333	5e-15	4	0.266666666666667
0.075	5.1	14072.95	3267968874.53333	224391968.1	4105.56666666667	50.1666666666667	16393.3333333333	11	282.8	111450038.633333	5e-15	4	0.366666666666667
0.1	0.5	406.633333333333	0	0	0	1	0	0	0	0	5e-15	4	0
0.1	0.7	7460.13333333333	17.3	0.333333333333333	0.166666666666667	1.1	0.666666666666667	0	0.0666666666666667	5136.6	5e-15	4	0
0.1	1.5	1583.05	0	0	0	36.4666666666667	0	0	0.0666666666666667	8757.3	5e-15	4	0
0.1	1.7	1389.28333333333	0	0	0	42.8	0	0	0	5565.56666666667	5e-15	4	0
0.1	1.9	1262.9	0	0	0	47.2	0	0	0	3976.43333333333	5e-15	4	0
0.1	1.3	2300.85	0	0	0	28.2333333333333	0	0	0.1	16271.4666666667	5e-15	4	0
0.1	0.9	16443.2166666667	380.566666666667	8	0.7	3.23333333333333	2.76666666666667	0	0.433333333333333	76335.0333333333	5e-15	4	0
0.1	1.1	9488.5	20.3333333333333	0.433333333333333	0	12.6	0	0	0.2	35945.7666666667	5e-15	4	0
0.1	2.1	1306.78333333333	0	0	0	48.5666666666667	0	0	0.0666666666666667	2440.46666666667	5e-15	4	0
0.1	2.3	1558.28333333333	0	0	0	49.8	0	0	0.0333333333333333	2206.4	5e-15	4	0
0.1	2.5	1971.25	0	0	0	49.9666666666667	0	0	0	2193.2	5e-15	4	0
0.1	2.7	5808.16666666667	3.36666666666667	0.166666666666667	0	50	0	0	0	1978.86666666667	5e-15	4	0
0.1	2.9	16829.8666666667	59.6	4.16666666666667	0	50.0333333333333	0	0	0.0666666666666667	2673.33333333333	5e-15	4	0
0.1	3.1	18250.5	161.4	10.4666666666667	0	50.1333333333333	0	0	0	4278.26666666667	5e-15	4	0
0.1	3.3	18250.5	800.7	55.3333333333333	0	50	0	0	0.2	16219.6333333333	5e-15	4	0
0.1	3.5	18250.5	280980489.633333	19112164.2666667	317.833333333333	50.0333333333333	1278.66666666667	0	54.5666666666667	9341747.53333333	5e-15	4	0
0.1	3.7	17049.2333333333	806289488.733333	54849210	984.633333333333	50.0333333333333	3924.06666666667	5	148.3	30912741.4	5e-15	4	0.166666666666667
0.1	3.9	17560.9666666667	1256423801.36667	85659390.6666667	1593.66666666667	50.2	6373.93333333333	4	211.266666666667	52454184.1333333	5e-15	4	0.133333333333333
0.1	4.1	17681.0333333333	1695132759.7	115424990.5	2174.1	50.1	8686.93333333333	2	254.633333333333	72932467.9333333	5e-15	4	0.0666666666666667
0.1	4.3	15742.7333333333	2089136244.5	142130047.1	2676.93333333333	50.0333333333333	10681.5333333333	6	256.6	80376907.7666667	5e-15	4	0.2
0.1	4.5	16248.1833333333	2433344052.1	165701679	3056.63333333333	50.1	12236.3	6	287.133333333333	95686548.2666667	5e-15	4	0.2
0.1	4.7	15714.5	2718423790.96667	185883491.966667	3367.36666666667	50.1666666666667	13472.7333333333	8	293.766666666667	104907151.333333	5e-15	4	0.266666666666667
0.1	4.9	16983.8	3061200699.46667	208156531.066667	4002	50	16021.8	7	338.366666666667	131888484.9	5e-15	4	0.233333333333333
0.1	5.1	17269.7	3320269624.83333	226204361.233333	4272.96666666667	50.1333333333333	17052.0666666667	3	350.766666666667	143471645.833333	5e-15	4	0.1
0.125	0.5	506.533333333333	0	0	0.0333333333333333	1	0.133333333333333	0	0	81.7	5e-15	4	0
0.125	0.7	11198.6833333333	66.3333333333333	0.9	0.333333333333333	1.06666666666667	0.8	0	0.0666666666666667	9733.03333333333	5e-15	4	0
0.125	1.5	1621.4	0	0	0	37.3	0	0	0.0666666666666667	8315.13333333333	5e-15	4	0
0.125	1.7	1347.15	0	0	0	42.7333333333333	0	0	0.0333333333333333	4305.7	5e-15	4	0
0.125	1.9	1251.36666666667	0	0	0	47.2333333333333	0	0	0	3562.8	5e-15	4	0
0.125	1.3	2195.76666666667	0	0	0	28.5666666666667	0	0	0.1	15445.0333333333	5e-15	4	0
0.125	0.9	17055.8333333333	258.033333333333	4.86666666666667	0.166666666666667	4.26666666666667	0.566666666666667	0	0.633333333333333	77950.0333333333	5e-15	4	0
0.125	1.1	6050.35	10.5	0.333333333333333	0	15.4	0	0	0.233333333333333	31893.4333333333	5e-15	4	0
0.125	2.1	1281.8	0	0	0	49.0333333333333	0	0	0	2825	5e-15	4	0
0.125	2.3	1440.98333333333	0	0	0	49.7666666666667	0	0	0	2442.03333333333	5e-15	4	0
0.125	2.5	2278.65	0	0	0	49.9333333333333	0	0	0.0333333333333333	1946.03333333333	5e-15	4	0
0.125	2.7	5516.56666666667	1.66666666666667	0.0333333333333333	0	50	0	0	0	2037.5	5e-15	4	0
0.125	2.9	15318.7166666667	57.4666666666667	3.36666666666667	0	50.0333333333333	0	0	0.0333333333333333	3560.83333333333	5e-15	4	0
0.125	3.1	18250.5	188.633333333333	12.9333333333333	0	50.0666666666667	0	0	0.0333333333333333	5478.46666666667	5e-15	4	0
0.125	3.3	18250.5	1145.66666666667	80.6666666666667	0	50.1	0	0	0.2	25781.1	5e-15	4	0
0.125	3.5	18022.65	338075189.566667	22840186.5666667	445.633333333333	50.1333333333333	1792.2	1	75.1	13464306.1333333	5e-15	4	0.0333333333333333
0.125	3.7	16968.9166666667	850524234	57563268.0666667	1113.3	50.2	4434.96666666667	4	160.7	34956399	5e-15	4	0.133333333333333
0.125	3.9	17559.5333333333	1333324974.46667	90114293.6	1734.8	50.1	6934.76666666667	3	225.833333333333	57332826.4	5e-15	4	0.1
0.125	4.1	17770.1666666667	1760166401.36667	118918284.666667	2256.03333333333	50.0666666666667	9035.86666666667	3	266.933333333333	76585427.0666667	5e-15	4	0.1
0.125	4.3	17775.2833333333	2127917959.16667	144039512.066667	2765.33333333333	50.2	11123.6666666667	2	300.233333333333	94328433.6333333	5e-15	4	0.0666666666666667
0.125	4.5	16825.4	2485165628.7	168072660.833333	3242.23333333333	50.1333333333333	12982.2666666667	4	304.633333333333	105149544.766667	5e-15	4	0.133333333333333
0.125	4.7	15146.65	2808498238.96667	189850486.333333	3649.43333333333	50.1	14590.6666666667	9	289.266666666667	106378115.466667	5e-15	4	0.3
0.125	4.9	14928.9166666667	3098626810.43333	209553766.066667	4068	50.1333333333333	16265.4666666667	10	296.633333333333	117293919.166667	5e-15	4	0.333333333333333
0.125	5.1	15224.0833333333	3372546635.2	227977913.533333	4402.56666666667	50.1	17644.1333333333	10	315.266666666667	129596463.9	5e-15	4	0.333333333333333
0.15	0.5	421.116666666667	0	0	0.0333333333333333	1	0.0666666666666667	0	0	65.9333333333333	5e-15	4	0
0.15	0.7	12327.75	104.166666666667	1.26666666666667	0.366666666666667	1.06666666666667	1.4	0	0.0666666666666667	14211.5	5e-15	4	0
0.15	1.5	1539.83333333333	0	0	0	37.9333333333333	0	0	0.0666666666666667	8173.43333333333	5e-15	4	0
0.15	1.7	1341.85	0	0	0	44.0333333333333	0	0	0	5047.96666666667	5e-15	4	0
0.15	1.9	1266.08333333333	0	0	0	48.5666666666667	0	0	0.0333333333333333	3722.73333333333	5e-15	4	0
0.15	1.3	2047.48333333333	0	0	0	29.8	0	0	0.1	16178.8	5e-15	4	0
0.15	0.9	17054.1166666667	224.933333333333	3.86666666666667	0.1	4.8	0.266666666666667	0	0.466666666666667	79058.7	5e-15	4	0
0.15	1.1	6509.51666666667	16.0333333333333	0.333333333333333	0	15.2666666666667	0	0	0.2	28275.3333333333	5e-15	4	0
0.15	2.1	1369.1	0	0	0	49.2	0	0	0.0666666666666667	2654.76666666667	5e-15	4	0
0.15	2.3	1534.93333333333	0	0	0	49.8666666666667	0	0	0.1	2557.5	5e-15	4	0
0.15	2.5	2542.61666666667	0	0	0	50	0	0	0	2358.66666666667	5e-15	4	0
0.15	2.7	8340.85	5.2	0.566666666666667	0	50.0666666666667	0	0	0.0666666666666667	2389	5e-15	4	0
0.15	2.9	17876.55	88.9333333333333	5.43333333333333	0	50	0	0	0	2914.9	5e-15	4	0
0.15	3.1	18250.5	209.633333333333	13.8333333333333	0	50.0666666666667	0	0	0	6573.43333333333	5e-15	4	0
0.15	3.3	18250.5	2077.3	138.166666666667	0	50.0333333333333	0.0666666666666667	0	0.2	33770.0666666667	5e-15	4	0
0.15	3.5	18145.2833333333	428613312.633333	28718152.5333333	558.333333333333	50	2226.2	1	94.8666666666667	17541078.1666667	5e-15	4	0.0333333333333333
0.15	3.7	16999.5	945916753.533333	63377607.3666667	1231.63333333333	50	4921.13333333333	4	176.166666666667	38813901.3333333	5e-15	4	0.133333333333333
0.15	3.9	16785.9333333333	1404978190	94186803.0666667	1889.06666666667	50.0333333333333	7548.96666666667	4	225.5	59812850.3333333	5e-15	4	0.133333333333333
0.15	4.1	16956.9	1825204254.23333	122344659.3	2437.53333333333	50.0333333333333	9744.03333333333	3	269.433333333333	78499176.4666667	5e-15	4	0.1
0.15	4.3	16502.5333333333	2205409178.36667	147829370.8	2945.7	50.0333333333333	11792.3666666667	5	283.233333333333	93224096.6666667	5e-15	4	0.166666666666667
0.15	4.5	16737.9166666667	2529631366	170045200.166667	3353.93333333333	50.2333333333333	13431.1333333333	4	305.966666666667	107924336.2	5e-15	4	0.133333333333333
0.15	4.7	17021.25	2861696243.76667	192012071.4	3810.73333333333	50.1	15201.0333333333	4	330.666666666667	125351962.366667	5e-15	4	0.133333333333333
0.15	4.9	14516.2166666667	3149645779.03333	211441645.5	4198.96666666667	50.1333333333333	16817.5333333333	11	290.633333333333	117571493.066667	5e-15	4	0.366666666666667
0.15	5.1	15432.8166666667	3421545091.66667	229575774.166667	4521.36666666667	50.1	18040.7	9	320.6	135219524.2	5e-15	4	0.3
0.175	0.5	491.383333333333	0	0	0.0666666666666667	1	0.433333333333333	0	0	60.0666666666667	5e-15	4	0
0.175	0.7	13864.0666666667	135.2	1.83333333333333	0.533333333333333	1.36666666666667	1.56666666666667	0	0.0333333333333333	22750.7666666667	5e-15	4	0
0.175	1.5	1567.16666666667	0	0	0	38.6	0	0	0.0333333333333333	7709.93333333333	5e-15	4	0
0.175	1.7	1340.6	0	0	0	44.0666666666667	0	0	0.0333333333333333	5015.66666666667	5e-15	4	0
0.175	1.9	1244.9	0	0	0	47.8666666666667	0	0	0	3388.36666666667	5e-15	4	0
0.175	1.3	2014.36666666667	0	0	0	31.9	0	0	0.233333333333333	15952.3666666667	5e-15	4	0
0.175	0.9	17913.95	183.133333333333	4.1	0.2	6.03333333333333	0.8	0	0.633333333333333	83766.5333333333	5e-15	4	0
0.175	1.1	3990.93333333333	0	0	0.0333333333333333	17.2333333333333	0.166666666666667	0	0.1	27710.4666666667	5e-15	4	0
0.175	2.1	1270.8	0	0	0	49.6	0	0	0.0333333333333333	2757.13333333333	5e-15	4	0
0.175	2.3	1779.3	0	0	0	49.8666666666667	0	0	0	2203.4	5e-15	4	0
0.175	2.5	2522.3	0	0	0	50.0666666666667	0	0	0	2457.56666666667	5e-15	4	0
0.175	2.7	9458.38333333333	15.7666666666667	0.966666666666667	0	50.0333333333333	0	0	0.0333333333333333	2745.53333333333	5e-15	4	0
0.175	2.9	18250.5	92.6666666666667	6.03333333333333	0	50.0333333333333	0	0	0.0333333333333333	2995.13333333333	5e-15	4	0
0.175	3.1	18250.5	264.966666666667	17.7666666666667	0	50.0666666666667	0	0	0.1	5746.43333333333	5e-15	4	0
0.175	3.3	18250.5	5764.43333333333	380.9	0	50	0	0	0.566666666666667	75102.2666666667	5e-15	4	0
0.175	3.5	17899.2166666667	495250153.5	32946838.5	636.066666666667	50.0333333333333	2563.23333333333	2	107.066666666667	19950165.3333333	5e-15	4	0.0666666666666667
0.175	3.7	17102.7	995477214.633333	66307217.4333333	1406.43333333333	50.1333333333333	5602.06666666667	3	189.166666666667	44420985.5666667	5e-15	4	0.1
0.175	3.9	17188.6166666667	1461531050.5	97325767.7333333	1968.3	50.1	7880.06666666667	3	238.766666666667	63969223.3333333	5e-15	4	0.1
0.175	4.1	17203.9	1886158210.7	125488669.366667	2572.53333333333	50.0333333333333	10263.1666666667	2	278.4	84209294.6	5e-15	4	0.0666666666666667
0.175	4.3	16237.8	2259695613.2	150412434.233333	3027.63333333333	50.0666666666667	12091.6666666667	7	287.333333333333	93961848.5666667	5e-15	4	0.233333333333333
0.175	4.5	15331.3	2597834367.56667	173051754.833333	3526.86666666667	50.1	14104.1	8	287.4	103533084	5e-15	4	0.266666666666667
0.175	4.7	16555.9666666667	2914091620.13333	194085006.333333	3994.26666666667	50.1	15959.1	5	326.9	128285295.933333	5e-15	4	0.166666666666667
0.175	4.9	14156.3833333333	3192072843.76667	212906205.333333	4327.63333333333	50.1	17280.1666666667	12	292.166666666667	120106864.766667	5e-15	4	0.4
0.175	5.1	16034.1666666667	3460775618.06667	230812193.933333	4714.13333333333	50.2	18863.2666666667	6	335.166666666667	146337770.266667	5e-15	4	0.2
0.2	0.5	531.633333333333	0	0	0	1	0	0	0	0	5e-15	4	0
0.2	0.7	14715.0333333333	189.866666666667	3	0.8	1.46666666666667	2.8	0	0.133333333333333	29917.8666666667	5e-15	4	0
0.2	1.5	1411.98333333333	0	0	0	42.1333333333333	0	0	0.0666666666666667	9132.23333333333	5e-15	4	0
0.2	1.7	1307.05	0	0	0	45.7666666666667	0	0	0.0666666666666667	4865.46666666667	5e-15	4	0
0.2	1.9	1285.51666666667	0	0	0	48.3333333333333	0	0	0.0333333333333333	3784.1	5e-15	4	0
0.2	1.3	2057.6	0	0	0	31.0666666666667	0	0	0.166666666666667	13186.5666666667	5e-15	4	0
0.2	0.9	15344.75	64.7	1.76666666666667	0	8.1	0	0	0.433333333333333	77252.1666666667	5e-15	4	0
0.2	1.1	2874.46666666667	0	0	0	21.7666666666667	0	0	0.166666666666667	31644.3333333333	5e-15	4	0
0.2	2.1	1355.68333333333	0	0	0	49.4	0	0	0.0333333333333333	2699.56666666667	5e-15	4	0
0.2	2.3	1949.9	0	0	0	49.7666666666667	0	0	0	2147.86666666667	5e-15	4	0
0.2	2.5	2838.28333333333	0	0	0	49.9666666666667	0	0	0.1	2570.83333333333	5e-15	4	0
0.2	2.7	10470.7666666667	11.6	0.9	0	50.0666666666667	0	0	0.0333333333333333	2405.3	5e-15	4	0
0.2	2.9	18117.2666666667	108.266666666667	7.83333333333333	0	50.0666666666667	0	0	0.0333333333333333	4235.33333333333	5e-15	4	0
0.2	3.1	18250.5	306.3	19.9666666666667	0	50.0333333333333	0	0	0.0333333333333333	7568.56666666667	5e-15	4	0
0.2	3.3	18250.5	3101195.83333333	204593.033333333	21.2	50.0666666666667	86.8333333333333	0	5.53333333333333	757055.166666667	5e-15	4	0
0.2	3.5	18106.0333333333	571389352.933333	37711397.5666667	801.4	50	3201.83333333333	1	132.066666666667	25734718.4	5e-15	4	0.0333333333333333
0.2	3.7	18047.5833333333	1076574145.7	71083116.5	1466.86666666667	50.0333333333333	5867.63333333333	1	209.766666666667	49486216.3	5e-15	4	0.0333333333333333
0.2	3.9	17756.0333333333	1538468997.93333	101535266.933333	2163.5	50	8624.96666666667	2	261.4	72678560.6666667	5e-15	4	0.0666666666666667
0.2	4.1	16070.1166666667	1945495026.8	128485556.833333	2711.26666666667	50.0333333333333	10829.4	5	267.033333333333	83015258.6333333	5e-15	4	0.166666666666667
0.2	4.3	17326.1666666667	2302368099.4	152399640.466667	3166.66666666667	50.2	12661.8	3	304.1	105103971.066667	5e-15	4	0.1
0.2	4.5	15487.65	2655548992.76667	175526876.166667	3644.63333333333	50.1	14552.1666666667	8	295.833333333333	108962520.9	5e-15	4	0.266666666666667
0.2	4.7	16588.9333333333	2964527126.26667	196035624.433333	4152.63333333333	50.1333333333333	16608.0333333333	6	331.8	133460988.033333	5e-15	4	0.2
0.2	4.9	16507.4833333333	3255096809.36667	215154487.7	4515.76666666667	50.1	18070.0333333333	8	348.4	144544531.733333	5e-15	4	0.266666666666667
0.2	5.1	15846.3166666667	3522896676.53333	232735921.1	4899.66666666667	50.0666666666667	19597.4	9	338.533333333333	150147159.833333	5e-15	4	0.3
0.225	0.5	580.833333333333	0	0	0	1	0	0	0	43.2333333333333	5e-15	4	0
0.225	0.7	15832.3666666667	285.5	4.53333333333333	1.7	1.66666666666667	7.33333333333333	0	0.433333333333333	53894.2666666667	5e-15	4	0
0.225	1.5	1398.31666666667	0	0	0	41.4666666666667	0	0	0	8123	5e-15	4	0
0.225	1.7	1271.78333333333	0	0	0	46.7	0	0	0.0666666666666667	5391.36666666667	5e-15	4	0
0.225	1.9	1262.23333333333	0	0	0	48.0666666666667	0	0	0	3305.83333333333	5e-15	4	0
0.225	1.3	1797.5	0	0	0	33.3333333333333	0	0	0.0666666666666667	14026.9333333333	5e-15	4	0
0.225	0.9	15499.6166666667	101.266666666667	1.8	0.0333333333333333	8.1	0	0	0.366666666666667	55149.4	5e-15	4	0
0.225	1.1	4194.41666666667	0	0	0	19.6666666666667	0	0	0.166666666666667	23810.7	5e-15	4	0
0.225	2.1	1440.06666666667	0	0	0	49.5	0	0	0	2895.23333333333	5e-15	4	0
0.225	2.3	1738.03333333333	0	0	0	49.9333333333333	0	0	0.0333333333333333	2264	5e-15	4	0
0.225	2.5	3124.6	0	0	0	50	0	0	0	2452.83333333333	5e-15	4	0
0.225	2.7	11246.0166666667	17.6333333333333	1.2	0	50.0333333333333	0	0	0.0333333333333333	3053.26666666667	5e-15	4	0
0.225	2.9	18250.5	133	7.96666666666667	0	50.0666666666667	0	0	0.0666666666666667	4042.6	5e-15	4	0
0.225	3.1	18250.5	366.033333333333	22.6666666666667	0	50.1	0	0	0.1	9062.9	5e-15	4	0
0.225	3.3	18250.5	72562177.8333333	4752036.06666667	0	50.0333333333333	0	0	0.966666666666667	172268.233333333	5e-15	4	0
0.225	3.5	17538.1333333333	623789000.6	40924131.1333333	877.433333333333	50.1333333333333	3531.36666666667	2	135.133333333333	27553454.8	5e-15	4	0.0666666666666667
0.225	3.7	17092.7833333333	1139627750.9	74712131.1333333	1631.4	50.0666666666667	6520.66666666667	3	211	51654219.7333333	5e-15	4	0.1
0.225	3.9	17206.8166666667	1581182201.63333	103813245.633333	2219.03333333333	50.1666666666667	8896.2	4	252.033333333333	72543687.4666667	5e-15	4	0.133333333333333
0.225	4.1	16147.4833333333	2000009512.26667	131192947.533333	2885.76666666667	50.1	11510.6666666667	6	278.033333333333	88712045.4	5e-15	4	0.2
0.225	4.3	16356.45	2368220375.93333	155407417.366667	3379.36666666667	50.1333333333333	13518.6666666667	6	302.933333333333	106437162.466667	5e-15	4	0.2
0.225	4.5	16414.9166666667	2718521046.46667	178150512.366667	3928.16666666667	50.0333333333333	15711.3	6	322.366666666667	124673018.666667	5e-15	4	0.2
0.225	4.7	15227.8333333333	3028362722.63333	198453102.533333	4351.93333333333	50.0333333333333	17422.2333333333	10	312.066666666667	127908555.366667	5e-15	4	0.333333333333333
0.225	4.9	15142.2	3309504388.86667	216989681.5	4702.7	50.0666666666667	18810.1333333333	10	317	137611816	5e-15	4	0.333333333333333
0.225	5.1	15479.4833333333	3559841380.7	233781957.733333	5003.2	50.0666666666667	20046.8333333333	10	336.3	152799577.466667	5e-15	4	0.333333333333333
0.25	0.5	639.816666666667	0	0	0	1	0	0	0	39.3	5e-15	4	0
0.25	0.7	14641.6666666667	303.733333333333	4.9	1.26666666666667	1.83333333333333	5.36666666666667	0	0.466666666666667	66857.2666666667	5e-15	4	0
0.25	1.5	1447.03333333333	0	0	0	40.9333333333333	0	0	0.0333333333333333	7207.73333333333	5e-15	4	0
0.25	1.7	1330.88333333333	0	0	0	45.9	0	0	0.0333333333333333	4735.56666666667	5e-15	4	0
0.25	1.9	1245.51666666667	0	0	0	49.1666666666667	0	0	0.0333333333333333	4011.03333333333	5e-15	4	0
0.25	1.3	1716.3	0	0	0	34.2333333333333	0	0	0.166666666666667	14070.8333333333	5e-15	4	0
0.25	0.9	12411.2833333333	56.8666666666667	1.03333333333333	0	9.26666666666667	0	0	0.433333333333333	58173.6666666667	5e-15	4	0
0.25	1.1	2834.06666666667	0	0	0	23.2333333333333	0	0	0.2	25731.1	5e-15	4	0
0.25	2.1	1318.33333333333	0	0	0	49.5	0	0	0.0333333333333333	2940.03333333333	5e-15	4	0
0.25	2.3	1832.33333333333	0	0	0	49.9	0	0	0.0333333333333333	2665.9	5e-15	4	0
0.25	2.5	3608.43333333333	0	0	0	50	0	0	0.0333333333333333	2383.43333333333	5e-15	4	0
0.25	2.7	14112.4333333333	38.7666666666667	2.06666666666667	0	50.0666666666667	0	0	0.0666666666666667	3085.73333333333	5e-15	4	0
0.25	2.9	18250.5	129.733333333333	8.3	0	50.0333333333333	0	0	0.0333333333333333	4100.9	5e-15	4	0
0.25	3.1	18250.5	439.533333333333	27.1666666666667	0	50.1333333333333	0	0	0.0333333333333333	10553.7666666667	5e-15	4	0
0.25	3.3	18250.5	146646091.433333	9531985.43333333	192.033333333333	50.0333333333333	772.033333333333	0	29.9666666666667	4851488.86666667	5e-15	4	0
0.25	3.5	17826.9166666667	709514168.866667	46138255.5333333	995.1	50.0333333333333	3976.63333333333	1	153.466666666667	32098596.3333333	5e-15	4	0.0333333333333333
0.25	3.7	17605.5166666667	1193688613.66667	77769648.3	1697.8	50.1666666666667	6791.56666666667	3	224.566666666667	56443386.9333333	5e-15	4	0.1
0.25	3.9	17855.4333333333	1653863065.2	107650317.233333	2417.66666666667	50.1	9652.86666666667	3	275.033333333333	81675187.6666667	5e-15	4	0.1
0.25	4.1	16456.8833333333	2064939022.13333	134356321.633333	2935.7	50.0666666666667	11711.3	4	280.333333333333	92370875.4666667	5e-15	4	0.133333333333333
0.25	4.3	17000.7166666667	2437983452.4	158546373.033333	3523.03333333333	50.0333333333333	14096.2666666667	4	320.5	115401110.333333	5e-15	4	0.133333333333333
0.25	4.5	14302.5166666667	2759167894.56667	179792003.833333	4018.13333333333	50.1666666666667	16118.3333333333	11	281.833333333333	109929300.633333	5e-15	4	0.366666666666667
0.25	4.7	14663.1333333333	3067384751.13333	199873788.866667	4439.8	50.1666666666667	17736.6666666667	10	303.566666666667	124779523.233333	5e-15	4	0.333333333333333
0.25	4.9	16820.3333333333	3357152561.4	218543037.366667	4876.36666666667	50.1	19497	6	359.5	159269865	5e-15	4	0.2
0.25	5.1	14671.4333333333	3571699972.1	233603492.733333	5127.46666666667	50.1666666666667	20508.1333333333	11	320.033333333333	149783809.6	5e-15	4	0.366666666666667
0.275	0.5	1078.33333333333	0	0	0.0333333333333333	1	0.233333333333333	0	0.0333333333333333	232.133333333333	5e-15	4	0
0.275	0.7	15853.8833333333	367.2	5.06666666666667	1.66666666666667	2.43333333333333	7.16666666666667	0	0.566666666666667	91471.4333333333	5e-15	4	0
0.275	1.5	1390.68333333333	0	0	0	42.3	0	0	0.0666666666666667	7403.2	5e-15	4	0
0.275	1.7	1296.9	0	0	0	46.5	0	0	0.0333333333333333	5040.36666666667	5e-15	4	0
0.275	1.9	1318.48333333333	0	0	0	48.6666666666667	0	0	0.0666666666666667	3693.6	5e-15	4	0
0.275	1.3	1663.28333333333	0	0	0.0333333333333333	35.4666666666667	0.0333333333333333	0	0.2	13221.6666666667	5e-15	4	0
0.275	0.9	10830.75	33.6666666666667	0.7	0	10.9	0	0	0.266666666666667	53024.5333333333	5e-15	4	0
0.275	1.1	3784.21666666667	6.43333333333333	0.2	0	22.2333333333333	0	0	0.3	21543.4666666667	5e-15	4	0
0.275	2.1	1387.1	0	0	0	49.6	0	0	0.0666666666666667	2792.03333333333	5e-15	4	0
0.275	2.3	1748.06666666667	0	0	0	49.8666666666667	0	0	0	2417.96666666667	5e-15	4	0
0.275	2.5	3810.95	0	0	0	50.0333333333333	0	0	0	2551.53333333333	5e-15	4	0
0.275	2.7	15480.7833333333	49.7	2.33333333333333	0	50	0	0	0.0333333333333333	3113.26666666667	5e-15	4	0
0.275	2.9	18250.5	149.666666666667	8.93333333333333	0	50.0666666666667	0	0	0	4681.73333333333	5e-15	4	0
0.275	3.1	18250.5	523.6	32.7333333333333	0	50.0666666666667	0	0	0.0666666666666667	12090.5	5e-15	4	0
0.275	3.3	18250.5	217194460.133333	14013318.6666667	263.2	50.0666666666667	1050.03333333333	0	43.7666666666667	7507197.86666667	5e-15	4	0
0.275	3.5	17971.5666666667	780999561.533333	50395110.8333333	1144.7	50.0333333333333	4575.9	1	172.166666666667	37709708.5666667	5e-15	4	0.0333333333333333
0.275	3.7	17321.9833333333	1270301168.16667	82049014.7666667	1883.43333333333	50.1	7569.23333333333	3	234.366666666667	61241740.8333333	5e-15	4	0.1
0.275	3.9	16992.2166666667	1726513445.93333	111412415.533333	2571.56666666667	50.0333333333333	10292.7666666667	3	270.1	82866501.7333333	5e-15	4	0.1
0.275	4.1	16556.7166666667	2121959192.06667	137069353	3158	50.1	12601.8333333333	5	295	99623015	5e-15	4	0.166666666666667
0.275	4.3	15219.35	2492095807.4	160898080	3656.36666666667	50.0666666666667	14625.6666666667	7	286.566666666667	106589153.866667	5e-15	4	0.233333333333333
0.275	4.5	16757.6166666667	2825899910.36667	182449877.766667	4218.13333333333	50.0666666666667	16863.7666666667	4	337.766666666667	136281885.266667	5e-15	4	0.133333333333333
0.275	4.7	16278.15	3127654012	202027702.633333	4637.66666666667	50.1	18579.7666666667	6	339.766666666667	146402908.166667	5e-15	4	0.2
0.275	4.9	16155.65	3397968644.16667	219834492.266667	5011.6	50.2	20040.0333333333	8	346.866666666667	156808726.5	5e-15	4	0.266666666666667
0.275	5.1	15550.3	3660115804.53333	236666827.433333	5403.96666666667	50.1666666666667	21624.7333333333	7	345.066666666667	163015474.566667	5e-15	4	0.233333333333333
0.3	0.5	1150.46666666667	0	0	0.0333333333333333	1	0.233333333333333	0	0	273.033333333333	5e-15	4	0
0.3	0.7	17614.8166666667	503.966666666667	7.73333333333333	2.16666666666667	3.13333333333333	8	0	1.1	164583.766666667	5e-15	4	0
0.3	1.5	1446.75	0	0	0	42.5666666666667	0	0	0	7730.63333333333	5e-15	4	0
0.3	1.7	1263.53333333333	0	0	0	46.7	0	0	0.133333333333333	4895.4	5e-15	4	0
0.3	1.9	1284.56666666667	0	0	0	48.8333333333333	0	0	0	3710.3	5e-15	4	0
0.3	1.3	1645.2	0	0	0	35.6333333333333	0	0	0.1	11486.6	5e-15	4	0
0.3	0.9	7591.58333333333	21.7	0.333333333333333	0	13.1333333333333	0	0	0.366666666666667	55391.1	5e-15	4	0
0.3	1.1	2235.31666666667	0	0	0	25.9666666666667	0	0	0.233333333333333	23951.0333333333	5e-15	4	0
0.3	2.1	1390.9	0	0	0	49.6333333333333	0	0	0	2981.56666666667	5e-15	4	0
0.3	2.3	2008.35	0	0	0	49.8666666666667	0	0	0.0666666666666667	2616.43333333333	5e-15	4	0
0.3	2.5	5226.26666666667	0	0	0	50	0	0	0.0333333333333333	2684.6	5e-15	4	0
0.3	2.7	16543.1333333333	56.1	2.76666666666667	0	50.0333333333333	0	0	0	3051.66666666667	5e-15	4	0
0.3	2.9	18250.5	177.633333333333	10.8	0	50.0333333333333	0	0	0.0666666666666667	5583.73333333333	5e-15	4	0
0.3	3.1	18250.5	858.4	52.7333333333333	0	50.0333333333333	0	0	0.0666666666666667	14605.6666666667	5e-15	4	0
0.3	3.3	18250.5	282951608.433333	18118882.9666667	448.7	50.1333333333333	1795.76666666667	0	72.7333333333333	13079638.7666667	5e-15	4	0
0.3	3.5	16995	845731542.533333	54185228.7	1280.96666666667	50.0666666666667	5124.9	4	174.1	39765701.0666667	5e-15	4	0.133333333333333
0.3	3.7	17144.8666666667	1342351097.73333	85991459.8333333	2019.26666666667	50.0666666666667	8079.9	4	240.3	64942871.4	5e-15	4	0.133333333333333
0.3	3.9	16052.3166666667	1782056803.23333	114216112.6	2688.36666666667	50.1	10744.7333333333	7	265.6	81602596.1333333	5e-15	4	0.233333333333333
0.3	4.1	15341.7166666667	2178879378.13333	139730737.266667	3330.66666666667	50.1333333333333	13365.6333333333	8	276.766666666667	97282775.4	5e-15	4	0.266666666666667
0.3	4.3	16136.75	2546508574.06667	163222688.2	3907.2	50.1	15642.4333333333	7	312.3	121039027.033333	5e-15	4	0.233333333333333
0.3	4.5	15530.9333333333	2874072826.73333	184315300.933333	4380.63333333333	50.1333333333333	17519.2666666667	11	319.7	131242726	5e-15	4	0.366666666666667
0.3	4.7	16701.8833333333	3173773775.26667	203633850.6	4800.86666666667	50.1666666666667	19181.4	7	357.566666666667	155722992.033333	5e-15	4	0.233333333333333
0.3	4.9	16540.4333333333	3452383973.63333	221492230.833333	5209.9	50.1666666666667	20830.2	6	360.9	166801509.166667	5e-15	4	0.2
0.3	5.1	15897.4833333333	3712427293.66667	238079355.333333	5656.1	50.1333333333333	22639.8	8	356.766666666667	174166260.133333	5e-15	4	0.266666666666667
0.325	0.5	1583.05	0	0	0.0333333333333333	1	0.166666666666667	0	0.0333333333333333	490.666666666667	5e-15	4	0
0.325	0.7	17648.7833333333	330.433333333333	4.5	0.566666666666667	3.96666666666667	2.6	0	0.966666666666667	145621.666666667	5e-15	4	0
0.325	1.5	1351.2	0	0	0	42.8333333333333	0	0	0	6953.73333333333	5e-15	4	0
0.325	1.7	1266.31666666667	0	0	0	47.1	0	0	0	5059.16666666667	5e-15	4	0
0.325	1.9	1256.15	0	0	0	48.9333333333333	0	0	0	3762.83333333333	5e-15	4	0
0.325	1.3	1476.96666666667	0	0	0	40.3666666666667	0	0	0.133333333333333	13739.4	5e-15	4	0
0.325	0.9	4347.73333333333	0	0	0	14.4333333333333	0	0	0.533333333333333	58158.5	5e-15	4	0
0.325	1.1	2810.45	1.8	0	0	26.4666666666667	0	0	0.166666666666667	22481	5e-15	4	0
0.325	2.1	1508.25	0	0	0	49.8666666666667	0	0	0.0333333333333333	3023.6	5e-15	4	0
0.325	2.3	1974.7	0	0	0	50	0	0	0.0666666666666667	2575.8	5e-15	4	0
0.325	2.5	5260.96666666667	0	0	0	50.0333333333333	0	0	0.0333333333333333	2915.4	5e-15	4	0
0.325	2.7	17362.1333333333	74.7	4.56666666666667	0	50.0333333333333	0	0	0.0333333333333333	3372.26666666667	5e-15	4	0
0.325	2.9	18250.5	179.466666666667	10.5333333333333	0	50	0	0	0	5509.33333333333	5e-15	4	0
0.325	3.1	18250.5	1259.73333333333	80.2333333333333	0	50	0	0	0.133333333333333	20106.6333333333	5e-15	4	0
0.325	3.3	17413.5666666667	373762076.533333	23741702.6333333	549.6	50.0333333333333	2205.46666666667	3	87.5	16055216.2666667	5e-15	4	0.1
0.325	3.5	17364.5833333333	914258900.333333	58135874.7	1415.16666666667	50.1	5678.76666666667	3	195.433333333333	44952729.4333333	5e-15	4	0.1
0.325	3.7	18248.05	1414384253.33333	89857367.1	2181.96666666667	50.0333333333333	8739.26666666667	1	270.4	75470353.2333333	5e-15	4	0.0333333333333333
0.325	3.9	16730.5666666667	1850383554.36667	117618503.3	2936.7	50.0666666666667	11746.6	6	284.9	93122600.8333333	5e-15	4	0.2
0.325	4.1	17504	2247949087.3	142885461.9	3499.8	50.0666666666667	13994.6333333333	2	324.633333333333	117224597.4	5e-15	4	0.0666666666666667
0.325	4.3	15855.3	2616270851.56667	166131564.066667	4169.33333333333	50	16672.4666666667	6	315.866666666667	126674578.366667	5e-15	4	0.2
0.325	4.5	16260.2666666667	2940713223.76667	186831736.166667	4550.56666666667	50.0333333333333	18193.2	7	340.066666666667	142935052.133333	5e-15	4	0.233333333333333
0.325	4.7	16702.0833333333	3226982136.36667	205420765.7	4998.93333333333	50.1666666666667	20000.9333333333	7	356.1	161693497.533333	5e-15	4	0.233333333333333
0.325	4.9	15034.6333333333	3510204622.9	223237655.666667	5443.7	50.1	21794.7333333333	9	332.666666666667	157767353.8	5e-15	4	0.3
0.325	5.1	14833.9	3758150575.9	239254295.566667	5856.03333333333	50.1666666666667	23425.5	9	334.266666666667	167758606.633333	5e-15	4	0.3
0.35	0.5	5416.55	14.2	0.1	0.166666666666667	1.06666666666667	0.5	0	0.0333333333333333	7056.43333333333	5e-15	4	0
0.35	0.7	17071.0166666667	167.9	2.46666666666667	0.433333333333333	5.13333333333333	2.06666666666667	0	1.06666666666667	152959.2	5e-15	4	0
0.35	1.5	1359.83333333333	0	0	0	42.9	0	0	0.0333333333333333	6320.56666666667	5e-15	4	0
0.35	1.7	1226.98333333333	0	0	0	47.8333333333333	0	0	0.0666666666666667	4972.2	5e-15	4	0
0.35	1.9	1329.56666666667	0	0	0	49.3666666666667	0	0	0	3778.33333333333	5e-15	4	0
0.35	1.3	1539.98333333333	0	0	0	38.4333333333333	0	0	0.133333333333333	12048.4666666667	5e-15	4	0
0.35	0.9	5338	3.9	0.0666666666666667	0	16.3333333333333	0	0	0.4	55514.1666666667	5e-15	4	0
0.35	1.1	2025.26666666667	0	0	0	28.2333333333333	0	0	0.2	19898.4666666667	5e-15	4	0
0.35	2.1	1468.3	0	0	0	49.8333333333333	0	0	0	2777.2	5e-15	4	0
0.35	2.3	2110.85	0	0	0	50	0	0	0.0666666666666667	2607.13333333333	5e-15	4	0
0.35	2.5	6438.65	0	0	0	50.0333333333333	0	0	0	2491.43333333333	5e-15	4	0
0.35	2.7	17259.4833333333	76.8666666666667	4.53333333333333	0	50.0666666666667	0	0	0.0333333333333333	3692.16666666667	5e-15	4	0
0.35	2.9	18250.5	192.433333333333	12.0333333333333	0	50	0	0	0.1	6614.53333333333	5e-15	4	0
0.35	3.1	18250.5	2036.2	122.9	0	50.0333333333333	0	0	0.2	34124.1333333333	5e-15	4	0
0.35	3.3	17865.75	444455710.166667	28020443.7	661.9	50.0666666666667	2631.06666666667	1	103.266666666667	20354925.4666667	5e-15	4	0.0333333333333333
0.35	3.5	17099.7666666667	995235844.333333	62726874.9333333	1546.63333333333	50.0333333333333	6201.63333333333	3	200.066666666667	48697231.7	5e-15	4	0.1
0.35	3.7	16362.6833333333	1468469876.06667	92691019.9666667	2300.06666666667	50.1333333333333	9238.46666666667	10	245.5	70731164.4333333	5e-15	4	0.333333333333333
0.35	3.9	15895.15	1918783407.56667	120946530.5	3018.46666666667	50.0333333333333	12064.1333333333	7	279.133333333333	91134403.8666667	5e-15	4	0.233333333333333
0.35	4.1	16654.3333333333	2317060913.33333	145971153.266667	3647.63333333333	50	14509.0666666667	5	316.733333333333	116328990.966667	5e-15	4	0.166666666666667
0.35	4.3	17224.4166666667	2662820555.4	168013096.866667	4285.6	50.1	17131.3666666667	5	354.233333333333	141833602.366667	5e-15	4	0.166666666666667
0.35	4.5	16490.05	2992575447.1	188732998.266667	4784.16666666667	50.0666666666667	19177.4333333333	9	350.733333333333	152713584.8	5e-15	4	0.3
0.35	4.7	17311.4666666667	3283667039.13333	207301598.333333	5158.1	50.1333333333333	20592.9333333333	4	376.066666666667	172679691.566667	5e-15	4	0.133333333333333
0.35	4.9	16872.9333333333	3554412590.96667	224497422.233333	5640.16666666667	50.1666666666667	22550.9	4	379.233333333333	185532338.533333	5e-15	4	0.133333333333333
0.35	5.1	14405.9333333333	3803920369.86667	240387272.2	6042.66666666667	50.2	24183.9	12	327.4	168725862.933333	5e-15	4	0.4
0.375	0.5	9745.95	86.3666666666667	1	0.9	1.03333333333333	3.66666666666667	0	0.1	20451.9666666667	5e-15	4	0
0.375	0.7	15834.8333333333	111.766666666667	2.03333333333333	0.1	6.3	0.266666666666667	0	1.03333333333333	151059.833333333	5e-15	4	0
0.375	1.5	1328.36666666667	0	0	0	44.1	0	0	0.0666666666666667	6227.2	5e-15	4	0
0.375	1.7	1261.58333333333	0	0	0	48.0666666666667	0	0	0	5139.86666666667	5e-15	4	0
0.375	1.9	1289.2	0	0	0	49.1333333333333	0	0	0.0666666666666667	3388	5e-15	4	0
0.375	1.3	1494.91666666667	0	0	0	40.1333333333333	0	0	0.0666666666666667	12182	5e-15	4	0
0.375	0.9	4622.81666666667	3.03333333333333	0.0666666666666667	0	16.6	0	0	0.233333333333333	45636.1	5e-15	4	0
0.375	1.1	2162.38333333333	0	0	0	28.7333333333333	0	0	0.233333333333333	20506.3	5e-15	4	0
0.375	2.1	1515.6	0	0	0	49.8333333333333	0	0	0	2907.73333333333	5e-15	4	0
0.375	2.3	2200.8	0	0	0	49.9666666666667	0	0	0	2613.9	5e-15	4	0
0.375	2.5	7692.26666666667	3.8	0.366666666666667	0	50.0333333333333	0	0	0.0333333333333333	2908.3	5e-15	4	0
0.375	2.7	18060.1166666667	97.3	5.13333333333333	0	50.0666666666667	0	0	0	4299.83333333333	5e-15	4	0
0.375	2.9	18250.5	242.366666666667	13.9333333333333	0	50	0	0	0.0666666666666667	7626.5	5e-15	4	0
0.375	3.1	18250.5	5532.13333333333	351.333333333333	0.0333333333333333	50	0	0	0.366666666666667	73264.7666666667	5e-15	4	0
0.375	3.3	18089.85	525272147.233333	32841616.3333333	829.933333333333	50.0333333333333	3334.9	1	131.866666666667	26348522.7	5e-15	4	0.0333333333333333
0.375	3.5	17775.85	1071431601.9	66965343.9333333	1728.5	50	6917.8	1	224.5	56801660.2333333	5e-15	4	0.0333333333333333
0.375	3.7	16238.3833333333	1548253277.33333	96824859.9333333	2512.7	50.0333333333333	10046.8333333333	5	251.533333333333	76599724.1666667	5e-15	4	0.166666666666667
0.375	3.9	17206.05	1982673406.56667	123981401.1	3216.9	50.0333333333333	12832.3	3	308.333333333333	105981681.7	5e-15	4	0.1
0.375	4.1	16890.3	2361831466.03333	147914260.9	3867.73333333333	50.1333333333333	15491.8666666667	6	329.633333333333	125859996.033333	5e-15	4	0.2
0.375	4.3	14803.4666666667	2713127671.43333	169908979.066667	4405.66666666667	50	17648.6666666667	10	302	127163587.8	5e-15	4	0.333333333333333
0.375	4.5	16505.6	3048158685.9	190701687.3	4966.63333333333	50.0666666666667	19904.5333333333	6	352.6	158041856.566667	5e-15	4	0.2
0.375	4.7	15462.9166666667	3320158668.76667	208431725.3	5294.93333333333	50.2333333333333	21227.0666666667	7	339.233333333333	160257384.366667	5e-15	4	0.233333333333333
0.375	4.9	13533.6166666667	3615631563.9	226211160.133333	5910.03333333333	50.0666666666667	23617.4666666667	13	302.066666666667	154129070.9	5e-15	4	0.433333333333333
0.375	5.1	15591.4666666667	3856201244.4	241641941.566667	6335.9	50.1666666666667	25350.9666666667	9	364.033333333333	192269207.233333	5e-15	4	0.3
0.4	0.5	10672.8666666667	93.2666666666667	1.1	0.933333333333333	1.46666666666667	4.3	0	0.233333333333333	31362.4333333333	5e-15	4	0
0.4	0.7	13263.65	48.8666666666667	0.6	0.0333333333333333	7.33333333333333	0.333333333333333	0	0.833333333333333	122108.3	5e-15	4	0
0.4	1.5	1251.71666666667	0	0	0	45.6	0	0	0.0333333333333333	7435	5e-15	4	0
0.4	1.7	1268.46666666667	0	0	0	48	0	0	0.0333333333333333	4895.73333333333	5e-15	4	0
0.4	1.9	1367.03333333333	0	0	0	49.4	0	0	0.0333333333333333	3732.93333333333	5e-15	4	0
0.4	1.3	1478.83333333333	0	0	0	39.7666666666667	0	0	0	11827.1333333333	5e-15	4	0
0.4	0.9	3635.38333333333	0	0	0	19.3666666666667	0	0	0.333333333333333	44456.3333333333	5e-15	4	0
0.4	1.1	1936.35	0	0	0	30.9666666666667	0	0	0.166666666666667	19220.4333333333	5e-15	4	0
0.4	2.1	1663.11666666667	0	0	0	49.8666666666667	0	0	0	2923.1	5e-15	4	0
0.4	2.3	2401.85	0	0	0	50.0333333333333	0	0	0	3114.63333333333	5e-15	4	0
0.4	2.5	6640.05	2.96666666666667	0.2	0	50	0	0	0.0666666666666667	2699.86666666667	5e-15	4	0
0.4	2.7	18010.5	107.466666666667	6.4	0	50.0333333333333	0	0	0.0333333333333333	4247.8	5e-15	4	0
0.4	2.9	18250.5	282.3	18.4333333333333	0	50.0333333333333	0	0	0	8345.33333333333	5e-15	4	0
0.4	3.1	18250.5	2853945.76666667	176825.6	19.6	50.1	78.2333333333333	0	4.3	695949.466666667	5e-15	4	0
0.4	3.3	17984.25	595981548.1	36981356.5	939.133333333333	50.0666666666667	3755.73333333333	1	147.733333333333	30114630.4	5e-15	4	0.0333333333333333
0.4	3.5	17820.45	1138079314.16667	70594620.2666667	1907.9	50.0333333333333	7613.2	1	240.833333333333	63270500	5e-15	4	0.0333333333333333
0.4	3.7	16125.1	1608083557.43333	99851352.9333333	2676.83333333333	50.1	10686.5333333333	7	265.033333333333	81095462.1	5e-15	4	0.233333333333333
0.4	3.9	17092.9166666667	2029915311.96667	126150132.9	3359.06666666667	50.1666666666667	13456.7333333333	3	315.366666666667	109872632.8	5e-15	4	0.1
0.4	4.1	17373.9166666667	2422762046.4	150520770.333333	4047.76666666667	50.1333333333333	16210.7666666667	3	347.166666666667	136768532.066667	5e-15	4	0.1
0.4	4.3	17001.3833333333	2759679143.36667	171801803.2	4556.76666666667	50.2666666666667	18222.8333333333	3	351.866666666667	149709848.633333	5e-15	4	0.1
0.4	4.5	16337.3333333333	3096268383.86667	192373677.966667	5116.86666666667	50.1333333333333	20415.9	6	352.266666666667	160883567	5e-15	4	0.2
0.4	4.7	16598.5833333333	3390096239.9	210616545.966667	5640.4	50.1333333333333	22555.5	5	367.933333333333	181067448.066667	5e-15	4	0.166666666666667
0.4	4.9	17104.4666666667	3659849538.73333	227385852.366667	6135.03333333333	50.1333333333333	24659.7333333333	10	392.266666666667	203528881.933333	5e-15	4	0.333333333333333
0.4	5.1	16169.5	3918301544.8	243068925.166667	6627.5	50.0333333333333	26542.1666666667	7	380.333333333333	208002529.8	5e-15	4	0.233333333333333
0.425	0.5	12948.5	176.966666666667	2.5	1.46666666666667	1.46666666666667	5.36666666666667	0	0.366666666666667	62779.0333333333	5e-15	4	0
0.425	0.7	12682.0166666667	70.7	1.33333333333333	0.0333333333333333	8.5	0.2	0	1.1	135053.466666667	5e-15	4	0
0.425	1.5	1296.01666666667	0	0	0	45.4	0	0	0.0333333333333333	6977.36666666667	5e-15	4	0
0.425	1.7	1249.03333333333	0	0	0	48.3666666666667	0	0	0	4713.63333333333	5e-15	4	0
0.425	1.9	1303.18333333333	0	0	0	49.5	0	0	0.0333333333333333	4298.6	5e-15	4	0
0.425	1.3	1401.18333333333	0	0	0	40.6333333333333	0	0	0.1	9963.76666666667	5e-15	4	0
0.425	0.9	2831.48333333333	0	0	0	21.0333333333333	0	0	0.333333333333333	44727.2	5e-15	4	0
0.425	1.1	1857.3	0	0	0	30.8333333333333	0	0	0.0333333333333333	16875.3333333333	5e-15	4	0
0.425	2.1	1675.18333333333	0	0	0	49.9666666666667	0	0	0	3279.53333333333	5e-15	4	0
0.425	2.3	2584.46666666667	0	0	0	49.9666666666667	0	0	0.0333333333333333	2905.83333333333	5e-15	4	0
0.425	2.5	11404.05	9.46666666666667	0.7	0	50	0	0	0	2956.83333333333	5e-15	4	0
0.425	2.7	18250.5	127.433333333333	6.76666666666667	0	50.0333333333333	0	0	0.0333333333333333	4935.43333333333	5e-15	4	0
0.425	2.9	18250.5	360.766666666667	21.6666666666667	0	50	0	0	0.0666666666666667	9561.23333333333	5e-15	4	0
0.425	3.1	18250.5	79874375.1	4912518.3	79.7333333333333	50	323.333333333333	0	6	1006142.93333333	5e-15	4	0
0.425	3.3	18119.2	681829703.8	41931164.7	1159.8	50	4644.2	1	172.4	37817208.3666667	5e-15	4	0.0333333333333333
0.425	3.5	17403.55	1209512723.06667	74421179.4	2057.9	50.0333333333333	8218.4	3	247	67077817.1333333	5e-15	4	0.1
0.425	3.7	17228.8833333333	1684577524.43333	103654888.966667	2926.46666666667	50.0333333333333	11710.4333333333	3	291.666666666667	96036554.3666667	5e-15	4	0.1
0.425	3.9	16242.7666666667	2111097648.26667	129893785.5	3550.06666666667	50.0333333333333	14181.1666666667	7	303.633333333333	109951698.7	5e-15	4	0.233333333333333
0.425	4.1	17952.2666666667	2479649227.23333	152895346.066667	4200.26666666667	50.1666666666667	16845.9666666667	2	361.366666666667	146119651.666667	5e-15	4	0.0666666666666667
0.425	4.3	15064.7333333333	2826325586.3	174259354.033333	4789.16666666667	50	19164.9666666667	7	319.166666666667	142259922.766667	5e-15	4	0.233333333333333
0.425	4.5	14990.0166666667	3119719343.8	192806421.2	5267.2	50.1	21046.1	8	332.166666666667	155915178.366667	5e-15	4	0.266666666666667
0.425	4.7	15661.55	3450347531.53333	212423363.033333	5903.4	50.0666666666667	23643.8	9	354.633333333333	179830502.8	5e-15	4	0.3
0.425	4.9	16611.7833333333	3714281284.53333	228788683.7	6389.1	50.1	25552.2666666667	7	386.233333333333	206406155.433333	5e-15	4	0.233333333333333
0.425	5.1	15827.95	3957508207.3	243907246.066667	6740.3	50.1333333333333	26902.6	8	373.8	207285009.566667	5e-15	4	0.266666666666667
0.45	0.5	14663.2166666667	285.766666666667	3.53333333333333	3.3	1.6	12.2	0	0.933333333333333	121493.8	5e-15	4	0
0.45	0.7	11005.4833333333	50.7	0.9	0	9.86666666666667	0	0	0.7	106205.266666667	5e-15	4	0
0.45	1.5	1241.51666666667	0	0	0	46.6	0	0	0.0333333333333333	7189.3	5e-15	4	0
0.45	1.7	1343.75	0	0	0	48.2333333333333	0	0	0	4524.4	5e-15	4	0
0.45	1.9	1439.81666666667	0	0	0	49.4666666666667	0	0	0.0666666666666667	3519.7	5e-15	4	0
0.45	1.3	1435.6	0	0	0	41.3	0	0	0.0666666666666667	11235	5e-15	4	0
0.45	0.9	2935.83333333333	0	0	0	22.3666666666667	0	0	0.433333333333333	40192.2333333333	5e-15	4	0
0.45	1.1	1732.2	0	0	0	33.3666666666667	0	0	0.0666666666666667	18651.9333333333	5e-15	4	0
0.45	2.1	1598.4	0	0	0	50	0	0	0	2925.33333333333	5e-15	4	0
0.45	2.3	2818.23333333333	0	0	0	50	0	0	0.1	3102.73333333333	5e-15	4	0
0.45	2.5	13838.85	31.8333333333333	1.83333333333333	0	50.0333333333333	0	0	0.0666666666666667	3000.26666666667	5e-15	4	0
0.45	2.7	18250.5	140.566666666667	7.86666666666667	0	50.0333333333333	0	0	0	5020.56666666667	5e-15	4	0
0.45	2.9	18250.5	446.366666666667	26.4	0	50	0	0	0.0666666666666667	11910.8	5e-15	4	0
0.45	3.1	18250.5	156092631.6	9520645.46666667	236.3	50.0333333333333	941	0	36.5666666666667	5939821.56666667	5e-15	4	0
0.45	3.3	17673.8166666667	708474507.866667	43323883.0666667	1224.23333333333	50.1666666666667	4916.13333333333	1	178.5	40121620.1333333	5e-15	4	0.0333333333333333
0.45	3.5	17234.7	1256161528.93333	76851891.4666667	2137.63333333333	50.1666666666667	8544.43333333333	2	250.633333333333	69703444.9666667	5e-15	4	0.0666666666666667
0.45	3.7	18250.5	1747763580.93333	106718815.2	3008.93333333333	50.0666666666667	12079.3333333333	0	317.833333333333	104722566.833333	5e-15	4	0
0.45	3.9	16640.4333333333	2179476727.96667	132946389.8	3843.13333333333	50	15360.4666666667	5	322.366666666667	121990852.9	5e-15	4	0.166666666666667
0.45	4.1	16897.3	2552832625.96667	155884171.533333	4447.46666666667	50.0666666666667	17832.7333333333	4	349.333333333333	144592890.4	5e-15	4	0.133333333333333
0.45	4.3	15648.1833333333	2895373998.1	176889475.3	5064.86666666667	50.1	20256.3	7	337.833333333333	152310767.933333	5e-15	4	0.233333333333333
0.45	4.5	14310.1166666667	3207399387.36667	196068638.9	5549.66666666667	50.1333333333333	22192.4666666667	11	317.166666666667	153686067.933333	5e-15	4	0.366666666666667
0.45	4.7	16046.3	3492922592.43333	213633319.1	6088.93333333333	50.1666666666667	24357.4	8	368.366666666667	189980038.066667	5e-15	4	0.266666666666667
0.45	4.9	15825.0833333333	3755096552.26667	229793391.166667	6536.23333333333	50.2	26126.8	6	369.833333333333	201262060.833333	5e-15	4	0.2
0.45	5.1	13810.0166666667	3989822165.1	244476142.566667	6864	50.1333333333333	27424.7333333333	12	328.9	188323129.566667	5e-15	4	0.4
0.475	0.5	15864.2	325.6	3.6	3.1	2.1	12.1333333333333	0	1.16666666666667	167963.933333333	5e-15	4	0
0.475	0.7	7877.65	21.6	0.433333333333333	0.0333333333333333	11.3666666666667	0.233333333333333	0	0.933333333333333	95446.6	5e-15	4	0
0.475	1.5	1221.83333333333	0	0	0	47	0	0	0	6745.63333333333	5e-15	4	0
0.475	1.7	1253.65	0	0	0	48.6333333333333	0	0	0	5252.1	5e-15	4	0
0.475	1.9	1349.61666666667	0	0	0	49.6666666666667	0	0	0.0333333333333333	3844.53333333333	5e-15	4	0
0.475	1.3	1353.3	0	0	0	43.1333333333333	0	0	0.1	11938.8	5e-15	4	0
0.475	0.9	2329.81666666667	0	0	0	24.7333333333333	0	0	0.366666666666667	37454.7333333333	5e-15	4	0
0.475	1.1	1779.45	0	0	0	33.8	0	0	0.0333333333333333	17790.7333333333	5e-15	4	0
0.475	2.1	1720.7	0	0	0	49.9666666666667	0	0	0	3175.9	5e-15	4	0
0.475	2.3	3323.93333333333	0	0	0	50	0	0	0	3582.03333333333	5e-15	4	0
0.475	2.5	15378	43.8333333333333	2.4	0	50.0333333333333	0	0	0.0666666666666667	3202.93333333333	5e-15	4	0
0.475	2.7	18250.5	138.166666666667	8.23333333333333	0	50	0	0	0.0666666666666667	5705.96666666667	5e-15	4	0
0.475	2.9	18250.5	534.433333333333	32.5333333333333	0	50.1	0	0	0.133333333333333	15113.4333333333	5e-15	4	0
0.475	3.1	18250.5	236586815.466667	14316059.6333333	422.166666666667	50.0333333333333	1692.23333333333	0	67.0666666666667	11717014.5	5e-15	4	0
0.475	3.3	16532.5833333333	818175888.666667	49567462.5333333	1449.76666666667	50.1	5786.2	4	181.633333333333	43107133.5333333	5e-15	4	0.133333333333333
0.475	3.5	16254.6	1332992849.36667	80852363.6333333	2371.66666666667	50.1666666666667	9468.76666666667	6	248.066666666667	72111145.6333333	5e-15	4	0.2
0.475	3.7	16121.1833333333	1804237622.2	109399863	3236.96666666667	50.1	12968.7666666667	5	286.466666666667	99744020.6333333	5e-15	4	0.166666666666667
0.475	3.9	17467.25	2230739963.06667	135174800.366667	3965.56666666667	50.1	15876.7666666667	3	343.266666666667	133317426.133333	5e-15	4	0.1
0.475	4.1	17757.0666666667	2621936973.66667	158625017.9	4714.96666666667	50	18873.7	2	374.033333333333	161506036.7	5e-15	4	0.0666666666666667
0.475	4.3	17178.3	2965090344.1	179389404.033333	5273.36666666667	50	21045.6333333333	4	375	175329253.1	5e-15	4	0.133333333333333
0.475	4.5	15776.6	3270376706.26667	198066104.566667	5895.56666666667	50.0666666666667	23569.7333333333	8	356.9	179862369.9	5e-15	4	0.266666666666667
0.475	4.7	13734.7	3538107524.03333	214861064.033333	6272.06666666667	50.1666666666667	25032.5333333333	10	318.466666666667	169516582.966667	5e-15	4	0.333333333333333
0.475	4.9	16131.1666666667	3809543186.4	231099158.9	6844.3	50.1666666666667	27422.5333333333	8	380.566666666667	214834251.6	5e-15	4	0.266666666666667
0.475	5.1	14274.7833333333	4052279142.06667	245821567.666667	7222.1	50.1666666666667	28875.4333333333	12	340.633333333333	199586108.366667	5e-15	4	0.4
0.5	0.5	14595.95	178.966666666667	2.53333333333333	0.466666666666667	2.86666666666667	2.33333333333333	0	1.1	148862.066666667	5e-15	4	0
0.5	0.7	6101.3	4.9	0.0333333333333333	0	13.8333333333333	0	0	0.633333333333333	102519.233333333	5e-15	4	0
0.5	1.5	1232.71666666667	0	0	0	47.0333333333333	0	0	0.0666666666666667	7026.36666666667	5e-15	4	0
0.5	1.7	1280.35	0	0	0	48.7666666666667	0	0	0	4773.76666666667	5e-15	4	0
0.5	1.9	1363.38333333333	0	0	0	49.7333333333333	0	0	0.0333333333333333	3704.9	5e-15	4	0
0.5	1.3	1385.95	0	0	0	43.0333333333333	0	0	0.1	10981.9666666667	5e-15	4	0
0.5	0.9	2297.23333333333	0	0	0	26.2	0	0	0.3	38255.1333333333	5e-15	4	0
0.5	1.1	1711.18333333333	0	0	0	33.4333333333333	0	0	0.166666666666667	16205.0333333333	5e-15	4	0
0.5	2.1	1693.16666666667	0	0	0	50	0	0	0.0333333333333333	2764.83333333333	5e-15	4	0
0.5	2.3	3199.61666666667	0	0	0	50.0666666666667	0	0	0	3365.76666666667	5e-15	4	0
0.5	2.5	15098.1833333333	53.0333333333333	2.3	0	50.0333333333333	0	0	0	3612.66666666667	5e-15	4	0
0.5	2.7	18250.5	163.7	10.2333333333333	0	50.0333333333333	0	0	0.0666666666666667	5713.23333333333	5e-15	4	0
0.5	2.9	18250.5	760.033333333333	45.6	0.0333333333333333	50.1333333333333	0.0333333333333333	0	0.133333333333333	21263	5e-15	4	0
0.5	3.1	18241.85	317237681.433333	19039306.1666667	550.133333333333	50.0333333333333	2193.56666666667	1	88.0333333333333	16414056.5	5e-15	4	0.0333333333333333
0.5	3.3	17548.45	909078134.2	54546280.1	1692.4	50	6771.66666666667	2	217.9	54206326.3	5e-15	4	0.0666666666666667
0.5	3.5	17282.1	1409527928.7	84742915.8	2547.76666666667	50.1333333333333	10202.4666666667	3	275.2	82880106	5e-15	4	0.1
0.5	3.7	17084.3166666667	1873583833.6	112652801.966667	3405.56666666667	50.1	13652.7	3	312.2	111266430.5	5e-15	4	0.1
0.5	3.9	15519.0166666667	2286341560.33333	137536769.7	4152.63333333333	50.1666666666667	16628.0666666667	8	307.766666666667	122703644.366667	5e-15	4	0.266666666666667
0.5	4.1	16000.7166666667	2678869481.53333	160818290.266667	4914.63333333333	50.0333333333333	19643.1333333333	8	338.9	150711751.266667	5e-15	4	0.266666666666667
0.5	4.3	16458.25	3011608932.03333	180991317.766667	5454.9	50.1	21777.7333333333	6	364.666666666667	173521071.866667	5e-15	4	0.2
0.5	4.5	16779.4166666667	3308116805.1	199215158.4	6006.03333333333	50.2	24078.3666666667	4	383.666666666667	196490169.6	5e-15	4	0.133333333333333
0.5	4.7	16855.0333333333	3613458233.93333	216923592.366667	6669.9	50.0333333333333	26675.2333333333	7	396.1	217840372.7	5e-15	4	0.233333333333333
0.5	4.9	15282.8833333333	3867323194.73333	232414028.933333	7099.86666666667	50.1	28378.2	11	367.633333333333	210525921.033333	5e-15	4	0.366666666666667
0.5	5.1	17748.5166666667	4101308985.2	246744909.066667	7495.53333333333	50.1666666666667	29994.7333333333	2	434.133333333333	259186736.8	5e-15	4	0.0666666666666667
0.525	0.5	18066.8833333333	196.866666666667	2.6	0.466666666666667	4	2.13333333333333	0	2.5	296906.033333333	5e-15	4	0
0.525	0.7	5686.01666666667	10.9	0.133333333333333	0	13.8	0	0	0.366666666666667	81438.1333333333	5e-15	4	0
0.525	1.5	1251.45	0	0	0	46.3666666666667	0	0	0	6544.2	5e-15	4	0
0.525	1.7	1254.71666666667	0	0	0	49.3	0	0	0.0333333333333333	4645.73333333333	5e-15	4	0
0.525	1.9	1412.8	0	0	0	49.7333333333333	0	0	0.0333333333333333	3423.4	5e-15	4	0
0.525	1.3	1341.21666666667	0	0	0	43	0	0	0.0333333333333333	9903	5e-15	4	0
0.525	0.9	2751.08333333333	1.1	0.0333333333333333	0	27.7333333333333	0	0	0.266666666666667	41821.4	5e-15	4	0
0.525	1.1	1536.76666666667	0	0	0	37.5666666666667	0	0	0.133333333333333	19220.4666666667	5e-15	4	0
0.525	2.1	1853.86666666667	0	0	0	50	0	0	0.0333333333333333	3516.4	5e-15	4	0
0.525	2.3	4152.56666666667	0	0	0	50.0333333333333	0	0	0.0333333333333333	3335.46666666667	5e-15	4	0
0.525	2.5	16898.2166666667	64.9333333333333	3.16666666666667	0	50.0333333333333	0	0	0.0333333333333333	3652.5	5e-15	4	0
0.525	2.7	18250.5	185.733333333333	10.4666666666667	0	50.0333333333333	0	0	0.0666666666666667	6279.1	5e-15	4	0
0.525	2.9	18250.5	1206.3	72.3666666666667	0	50.0333333333333	0	0	0.0333333333333333	24723.5	5e-15	4	0
0.525	3.1	17798.4166666667	397761237.833333	23674499.6666667	737.766666666667	50.0333333333333	2942.93333333333	1	114.9	21914371.1	5e-15	4	0.0333333333333333
0.525	3.3	18125.65	979816744.6	58328981.4	1826.83333333333	50.0333333333333	7303.66666666667	2	240.933333333333	61120997.3666667	5e-15	4	0.0666666666666667
0.525	3.5	17301.4166666667	1485637896.36667	88535239.3	2818.26666666667	50.1	11314.2666666667	3	285.866666666667	91638434.9333333	5e-15	4	0.1
0.525	3.7	17835.8333333333	1932436809.56667	115345512.733333	3570.26666666667	50.2	14306.1666666667	1	334.066666666667	120836289.266667	5e-15	4	0.0333333333333333
0.525	3.9	16820.2333333333	2358983224.93333	140584465.533333	4428.73333333333	50.1	17709.0333333333	6	346.433333333333	143077086.533333	5e-15	4	0.2
0.525	4.1	17107.75	2727652524.16667	162642144.733333	5093.33333333333	50.1333333333333	20384.3666666667	6	368.4	168422471.366667	5e-15	4	0.2
0.525	4.3	16936.5166666667	3065847452.4	182815294.733333	5737.7	50.1333333333333	22959.9333333333	4	381.2	188153360.633333	5e-15	4	0.133333333333333
0.525	4.5	17279.3166666667	3374057391.83333	201183084.133333	6371.33333333333	50.1333333333333	25501.7666666667	7	398.233333333333	213663758.366667	5e-15	4	0.233333333333333
0.525	4.7	16662.7166666667	3659556529.33333	218102179.7	6958.53333333333	50.1	27775.8	8	397.233333333333	224821029.766667	5e-15	4	0.266666666666667
0.525	4.9	16118.1166666667	3921783109.83333	233591387.066667	7425	50.0666666666667	29695.8666666667	6	390.266666666667	232448894.333333	5e-15	4	0.2
0.525	5.1	16281.8666666667	4163399446.7	247852190.633333	7805.8	50.0333333333333	31214.7333333333	8	401.266666666667	247691259.233333	5e-15	4	0.266666666666667
0.55	0.5	17110.9833333333	198.4	1.66666666666667	0.733333333333333	4.5	2.93333333333333	0	1.8	246859.766666667	5e-15	4	0
0.55	0.7	4062.78333333333	0	0	0	17.0666666666667	0	0	0.633333333333333	84666.0666666667	5e-15	4	0
0.55	1.5	1240.01666666667	0	0	0	47.7333333333333	0	0	0	6582.66666666667	5e-15	4	0
0.55	1.7	1249.35	0	0	0	49.4	0	0	0.0333333333333333	4922.5	5e-15	4	0
0.55	1.9	1465.48333333333	0	0	0	49.8333333333333	0	0	0	3822.93333333333	5e-15	4	0
0.55	1.3	1313.86666666667	0	0	0	43.2666666666667	0	0	0.0333333333333333	9372.56666666667	5e-15	4	0
0.55	0.9	1914.85	0	0	0	29.9666666666667	0	0	0.2	37541.5	5e-15	4	0
0.55	1.1	1472.51666666667	0	0	0	38.7333333333333	0	0	0.1	19136.1	5e-15	4	0
0.55	2.1	2041.36666666667	0	0	0	50	0	0	0.0333333333333333	2919.56666666667	5e-15	4	0
0.55	2.3	4456.53333333333	0	0	0	50.0666666666667	0	0	0.0333333333333333	3381.1	5e-15	4	0
0.55	2.5	16859.1	70.8	3.56666666666667	0	50.0333333333333	0	0	0	4039.93333333333	5e-15	4	0
0.55	2.7	18250.5	206.533333333333	13.0333333333333	0	50.0333333333333	0	0	0.0333333333333333	7514.8	5e-15	4	0
0.55	2.9	18250.5	2046.03333333333	120.633333333333	0.0666666666666667	50.0333333333333	0.166666666666667	0	0.133333333333333	41488.1	5e-15	4	0
0.55	3.1	18250.5	467745267.4	27626153.9333333	922.6	50.1	3687.43333333333	0	140.766666666667	28891412.8666667	5e-15	4	0
0.55	3.3	17750.7666666667	1050498450.3	62039363.6	2003.93333333333	50.0666666666667	8013.3	3	243	65855958.2666667	5e-15	4	0.1
0.55	3.5	18033.4333333333	1566668682.13333	92482483.0666667	2943.33333333333	50.0333333333333	11776.4333333333	2	312.633333333333	100559716.7	5e-15	4	0.0666666666666667
0.55	3.7	17055.8333333333	2018021967.86667	119188223.3	3928	50.0666666666667	15759.2666666667	8	329.666666666667	127384027.833333	5e-15	4	0.266666666666667
0.55	3.9	16774.6833333333	2423056586.9	143196143.9	4665.53333333333	50.1	18651.4333333333	8	348.933333333333	150367653.6	5e-15	4	0.266666666666667
0.55	4.1	15766.6666666667	2792637839.76667	165035646.233333	5411.76666666667	50.1	21667.6333333333	7	344.333333333333	164312726.433333	5e-15	4	0.233333333333333
0.55	4.3	15039.1333333333	3124026466.16667	184717703.566667	5943.73333333333	50.1333333333333	23802.7	10	344.7	172809691.666667	5e-15	4	0.333333333333333
0.55	4.5	15182.9	3444437229.76667	203226277.466667	6675.53333333333	50	26729.2666666667	12	353.933333333333	195901966.5	5e-15	4	0.4
0.55	4.7	15331.5166666667	3712759507.93333	219413740.766667	7112.7	50.1	28411.9	8	365.066666666667	211422222.566667	5e-15	4	0.266666666666667
0.55	4.9	16495.4833333333	3962604936.3	234435041.566667	7588.83333333333	50.1666666666667	30303	4	404.666666666667	243209993.4	5e-15	4	0.133333333333333
0.55	5.1	17330.8666666667	4205838163.96667	248558831.833333	8081.33333333333	50.1	32405.3	4	430.133333333333	273110841.333333	5e-15	4	0.133333333333333
0.575	0.5	13955.0333333333	78.9666666666667	1.06666666666667	0.166666666666667	5.56666666666667	0.766666666666667	0	1.86666666666667	284669.5	5e-15	4	0
0.575	0.7	3721.51666666667	3.26666666666667	0.0666666666666667	0	18.7	0	0	0.6	88494.4333333333	5e-15	4	0
0.575	1.5	1226.16666666667	0	0	0	47.6	0	0	0.0666666666666667	6156.46666666667	5e-15	4	0
0.575	1.7	1259.2	0	0	0	49.1666666666667	0	0	0.0333333333333333	4548.86666666667	5e-15	4	0
0.575	1.9	1489.91666666667	0	0	0	49.8333333333333	0	0	0.0666666666666667	3894.26666666667	5e-15	4	0
0.575	1.3	1284.06666666667	0	0	0	44.8	0	0	0.1	10619.5	5e-15	4	0
0.575	0.9	1916.56666666667	0	0	0	30.6666666666667	0	0	0.233333333333333	35469.0666666667	5e-15	4	0
0.575	1.1	1475.96666666667	0	0	0	39	0	0	0.1	17902.3666666667	5e-15	4	0
0.575	2.1	1930.01666666667	0	0	0	50.0333333333333	0	0	0	3728.86666666667	5e-15	4	0
0.575	2.3	5208.86666666667	0	0	0	50.0333333333333	0	0	0.0333333333333333	3160.8	5e-15	4	0
0.575	2.5	16930.55	85.0666666666667	4.63333333333333	0	50.1	0	0	0	4333.83333333333	5e-15	4	0
0.575	2.7	18250.5	234.733333333333	13.0666666666667	0	50	0	0	0.0666666666666667	8574.23333333333	5e-15	4	0
0.575	2.9	18250.5	5278.16666666667	312.5	0.0333333333333333	50.1333333333333	0.133333333333333	0	0.666666666666667	92267.9333333333	5e-15	4	0
0.575	3.1	17836.1833333333	543040771.2	31822934.2	1069.93333333333	50.1333333333333	4294.7	2	156.366666666667	33407605.9666667	5e-15	4	0.0666666666666667
0.575	3.3	18093.3	1126254446.66667	65952328.8666667	2178.06666666667	50.0666666666667	8701.33333333333	1	263.133333333333	73182716	5e-15	4	0.0333333333333333
0.575	3.5	16751.95	1633295959.2	95648859.0666667	3176.56666666667	50.0666666666667	12748.3	4	295.633333333333	100935546.966667	5e-15	4	0.133333333333333
0.575	3.7	17216.7	2090063906.03333	122334870.566667	4171.1	50.0333333333333	16659.1666666667	5	341.433333333333	137266887.8	5e-15	4	0.166666666666667
0.575	3.9	15974.75	2495617105.2	146073503.966667	4905.4	50.0333333333333	19600.7	6	335.766666666667	149876220.466667	5e-15	4	0.2
0.575	4.1	17707.0333333333	2861768903.66667	167509543.2	5639.36666666667	50.0333333333333	22560.5333333333	3	393.4	192160331.933333	5e-15	4	0.1
0.575	4.3	15902.7666666667	3182185660	186556553.9	6320.9	50.1333333333333	25243	9	367.766666666667	193207977.633333	5e-15	4	0.3
0.575	4.5	16731.1666666667	3496264643.1	204643661.4	7000.4	50.0333333333333	28075.5666666667	6	397.033333333333	226940902.066667	5e-15	4	0.2
0.575	4.7	15244.4166666667	3773045146.13333	220843067.3	7490.9	50.0333333333333	29963.1	9	372.933333333333	221600558.4	5e-15	4	0.3
0.575	4.9	15605.5166666667	4006787804.2	235309809.6	7805.23333333333	50.2333333333333	31246.3	8	383.833333333333	236612956.5	5e-15	4	0.266666666666667
0.575	5.1	13548.35	4254895119.96667	249322214.733333	8366.7	50.1	33488.7333333333	14	334.933333333333	218779461.366667	5e-15	4	0.466666666666667
0.6	0.5	12485.2166666667	50.3	0.466666666666667	0.1	6.86666666666667	0.233333333333333	0	1.23333333333333	207699.833333333	5e-15	4	0
0.6	0.7	3435.71666666667	0	0	0	20.0333333333333	0	0	0.6	81266.8333333333	5e-15	4	0
0.6	1.5	1262.3	0	0	0	47.3333333333333	0	0	0	6834.16666666667	5e-15	4	0
0.6	1.7	1275.31666666667	0	0	0	49.4333333333333	0	0	0	4711.73333333333	5e-15	4	0
0.6	1.9	1588.98333333333	0	0	0	49.9333333333333	0	0	0	3974	5e-15	4	0
0.6	1.3	1295.86666666667	0	0	0	45.0666666666667	0	0	0.133333333333333	10600.4666666667	5e-15	4	0
0.6	0.9	1773.35	0	0	0	32.6	0	0	0.233333333333333	37063.7666666667	5e-15	4	0
0.6	1.1	1440.65	0	0	0	41.3666666666667	0	0	0.133333333333333	18377.6333333333	5e-15	4	0
0.6	2.1	2499.7	0	0	0	50.0333333333333	0	0	0.0666666666666667	3810.46666666667	5e-15	4	0
0.6	2.3	7373.31666666667	3.7	0.166666666666667	0	50	0	0	0.0666666666666667	3557.73333333333	5e-15	4	0
0.6	2.5	17266.75	109.166666666667	5.03333333333333	0	50.0666666666667	0	0	0.0333333333333333	4851.63333333333	5e-15	4	0
0.6	2.7	18250.5	297.4	17.5666666666667	0	50	0	0	0.0333333333333333	10058.9	5e-15	4	0
0.6	2.9	18250.5	2165185.36666667	125529.4	17	50.1666666666667	67.9666666666667	0	3.63333333333333	583934.4	5e-15	4	0
0.6	3.1	18195.3666666667	645164219.366667	37419098.1333333	1329.56666666667	50	5325	1	185.566666666667	42631106.0333333	5e-15	4	0.0333333333333333
0.6	3.3	17959.7333333333	1212116225.7	70299719.6666667	2441.63333333333	50	9762.73333333333	1	276.4	81723994.3333333	5e-15	4	0.0333333333333333
0.6	3.5	18089.8333333333	1685706785.6	98083665.9	3361.8	50.2	13441.7	1	328.533333333333	115377568.766667	5e-15	4	0.0333333333333333
0.6	3.7	17656.9166666667	2130644752.8	124040324.333333	4309.1	50.2333333333333	17197.3666666667	3	354.066666666667	145196156.066667	5e-15	4	0.1
0.6	3.9	17481.5833333333	2551268495.53333	148221708.5	5105.23333333333	50.1	20451.9333333333	3	377.866666666667	171864784.733333	5e-15	4	0.1
0.6	4.1	17208.6833333333	2910595760.5	169189110.6	5879.66666666667	50.1333333333333	23548.9	6	387.166666666667	194917427.5	5e-15	4	0.2
0.6	4.3	17125.2333333333	3236422067.73333	188221245.4	6524.66666666667	50.1666666666667	26061.7666666667	5	400.633333333333	216115343.166667	5e-15	4	0.166666666666667
0.6	4.5	15631.4166666667	3551849471	206118449.366667	7176.36666666667	50.0333333333333	28720.3333333333	7	374.233333333333	217005580.833333	5e-15	4	0.233333333333333
0.6	4.7	15653.2833333333	3819157422.33333	221878432.366667	7718.5	50.1	30879.3	8	381.4	234063960.233333	5e-15	4	0.266666666666667
0.6	4.9	15027.8833333333	4068022302.66667	236469137.966667	8147.36666666667	50.1333333333333	32577.1333333333	10	375.766666666667	237286408.166667	5e-15	4	0.333333333333333
0.6	5.1	14986.6166666667	4287554759.23333	249802136.033333	8537.23333333333	50.2666666666667	34167.8	8	376.9	249110181.766667	5e-15	4	0.266666666666667
0.625	0.5	11182.1333333333	26.8	0.4	0.0666666666666667	7.76666666666667	0.8	0	1.83333333333333	245503.233333333	5e-15	4	0
0.625	0.7	2885.55	0	0	0	19.8	0	0	0.333333333333333	71414.1333333333	5e-15	4	0
0.625	1.5	1233.18333333333	0	0	0	48.4333333333333	0	0	0	6730.33333333333	5e-15	4	0
0.625	1.7	1275.03333333333	0	0	0	49.4666666666667	0	0	0.0333333333333333	4994.2	5e-15	4	0
0.625	1.9	1560.56666666667	0	0	0	49.9666666666667	0	0	0.0666666666666667	3794.16666666667	5e-15	4	0
0.625	1.3	1254.31666666667	0	0	0	45.7333333333333	0	0	0	9986.26666666667	5e-15	4	0
0.625	0.9	1715.03333333333	0	0	0	33.1333333333333	0	0	0.2	34979.1	5e-15	4	0
0.625	1.1	1456.28333333333	0	0	0	41.0666666666667	0	0	0.0333333333333333	17673.6	5e-15	4	0
0.625	2.1	2153.53333333333	0	0	0	50.0333333333333	0	0	0.0666666666666667	3713.16666666667	5e-15	4	0
0.625	2.3	9389.83333333333	10.5666666666667	0.566666666666667	0	50.1666666666667	0	0	0.1	3685.2	5e-15	4	0
0.625	2.5	17885.4833333333	119.566666666667	5.73333333333333	0	50.0666666666667	0	0	0.1	4867.63333333333	5e-15	4	0
0.625	2.7	18250.5	361.866666666667	20.2333333333333	0	50.0666666666667	0	0	0.0333333333333333	12849	5e-15	4	0
0.625	2.9	18250.5	82472951.1333333	4742760.1	154.066666666667	50.0333333333333	614.4	0	14.5	2399798	5e-15	4	0
0.625	3.1	17946.1333333333	715051057.7	41152651.4666667	1461.13333333333	50.0666666666667	5827.63333333333	1	198.933333333333	46837536.2333333	5e-15	4	0.0333333333333333
0.625	3.3	18064.8166666667	1277775237.46667	73545973.1666667	2677.5	50.0666666666667	10709.3	1	289.4	90490636.4333333	5e-15	4	0.0333333333333333
0.625	3.5	16849.7666666667	1780953621.9	102457308.266667	3620.16666666667	50.0333333333333	14461.7666666667	6	315.466666666667	115730340.4	5e-15	4	0.2
0.625	3.7	16340.9833333333	2225199713.86667	128020121.466667	4584.9	50.0333333333333	18285.9666666667	5	335.5	142779811.766667	5e-15	4	0.166666666666667
0.625	3.9	13771.7	2613658357.9	150561150.7	5354.1	50.1	21390.1666666667	14	297	140515643.9	5e-15	4	0.466666666666667
0.625	4.1	15365.7166666667	2983742348.5	171657802.866667	6229.43333333333	50.0333333333333	24884.7	9	355.566666666667	184104684.733333	5e-15	4	0.3
0.625	4.3	15351.8666666667	3298816802.1	190097373.1	6871.23333333333	50.1	27445.0333333333	10	362.566666666667	204555349.533333	5e-15	4	0.333333333333333
0.625	4.5	16123.1166666667	3607394118.83333	207538519.1	7559.86666666667	50.0333333333333	30275.8666666667	8	391.1	235271877.933333	5e-15	4	0.266666666666667
0.625	4.7	13857.9166666667	3871214535.26667	223008010.333333	7990.56666666667	50.1	31929.0333333333	14	341.033333333333	215566388.4	5e-15	4	0.466666666666667
0.625	4.9	16328.2833333333	4115635885.63333	237316507.3	8437.3	50.1666666666667	33725.3333333333	10	408.066666666667	267141778.266667	5e-15	4	0.333333333333333
0.625	5.1	14177.45	4348190563.4	250636471.9	8857.43333333333	50.0666666666667	35457.9	12	357.633333333333	247668311.566667	5e-15	4	0.4
0.65	0.5	9246.13333333333	19.6666666666667	0.266666666666667	0	9.46666666666667	0	0	1.13333333333333	193880.566666667	5e-15	4	0
0.65	0.7	2401.9	0	0	0	23.3333333333333	0	0	0.3	74662.3	5e-15	4	0
0.65	1.5	1318.91666666667	0	0	0	48.4	0	0	0.0666666666666667	6856.26666666667	5e-15	4	0
0.65	1.7	1358.16666666667	0	0	0	49.5	0	0	0.0666666666666667	4407.56666666667	5e-15	4	0
0.65	1.9	1581.55	0	0	0	49.8666666666667	0	0	0	3849.7	5e-15	4	0
0.65	1.3	1222.96666666667	0	0	0	46.5333333333333	0	0	0.1	10833.5333333333	5e-15	4	0
0.65	0.9	1790.76666666667	0	0	0	32.9333333333333	0	0	0.0666666666666667	31028.7333333333	5e-15	4	0
0.65	1.1	1370.23333333333	0	0	0	41.3666666666667	0	0	0.133333333333333	17494.1666666667	5e-15	4	0
0.65	2.1	2592.81666666667	0	0	0	50	0	0	0	3801.4	5e-15	4	0
0.65	2.3	11999.9833333333	19.3666666666667	1.16666666666667	0	50	0	0	0.0666666666666667	3686.26666666667	5e-15	4	0
0.65	2.5	18250.5	109.566666666667	6.2	0	50.1	0	0	0.0333333333333333	4829.16666666667	5e-15	4	0
0.65	2.7	18250.5	442.166666666667	22.7666666666667	0	50.0333333333333	0	0	0.2	15231.6666666667	5e-15	4	0
0.65	2.9	18091.6	161156517.333333	9185615.5	326.566666666667	50.0666666666667	1289.7	2	45.7	7632113.66666667	5e-15	4	0.0666666666666667
0.65	3.1	18250.5	801080735.266667	45683804.1	1700.7	50.0333333333333	6806.03333333333	0	223.366666666667	56382688.6666667	5e-15	4	0
0.65	3.3	16141.1333333333	1348468240.03333	76983314.8666667	2882.56666666667	50.1	11542.1	7	267.033333333333	87691656.9666667	5e-15	4	0.233333333333333
0.65	3.5	16086.6166666667	1839005327.06667	105029608	3928.13333333333	50.0666666666667	15746.5666666667	6	309.466666666667	120434342.933333	5e-15	4	0.2
0.65	3.7	17273	2283774787.36667	130389710.6	4861.23333333333	50.1	19450.4	4	364.033333333333	161033497.833333	5e-15	4	0.133333333333333
0.65	3.9	16137.3333333333	2688026146.8	153302609.866667	5697.53333333333	50.0333333333333	22843.4666666667	7	360.966666666667	176714265.1	5e-15	4	0.233333333333333
0.65	4.1	14242.0666666667	3031939938.53333	173217086.6	6453	50.1333333333333	25833.3	12	327.533333333333	176312204.066667	5e-15	4	0.4
0.65	4.3	16676.4666666667	3344952524.03333	191415415.933333	7031.26666666667	50.2333333333333	28113.2666666667	5	397.566666666667	226566950.233333	5e-15	4	0.166666666666667
0.65	4.5	15976.9833333333	3644412351.93333	208444771.266667	7673.4	50.2	30730.0666666667	7	391.933333333333	238035906.033333	5e-15	4	0.233333333333333
0.65	4.7	14869.75	3921988413.4	224065331.766667	8329.96666666667	50.1333333333333	33351.4333333333	9	368.866666666667	240480260.433333	5e-15	4	0.3
0.65	4.9	15194.6166666667	4159836316.43333	238059691.666667	8707.93333333333	50.2333333333333	34872.1333333333	9	383.9	255379270.3	5e-15	4	0.3
0.65	5.1	14860.2	4398692513.4	251303263.966667	9326.43333333333	50.1333333333333	37286.2333333333	9	380.366666666667	268336111.766667	5e-15	4	0.3
0.675	0.5	5599.65	3.1	0.0666666666666667	0	11.4666666666667	0	0	1.56666666666667	233027.4	5e-15	4	0
0.675	0.7	2323.83333333333	0	0	0	25.2333333333333	0	0	0.4	73659.6	5e-15	4	0
0.675	1.5	1200.43333333333	0	0	0	48.6333333333333	0	0	0	6849.16666666667	5e-15	4	0
0.675	1.7	1325.3	0	0	0	49.7333333333333	0	0	0.0666666666666667	5677.83333333333	5e-15	4	0
0.675	1.9	1613.55	0	0	0	50.0333333333333	0	0	0	3990.53333333333	5e-15	4	0
0.675	1.3	1252.76666666667	0	0	0	45.7666666666667	0	0	0.0666666666666667	9210.16666666667	5e-15	4	0
0.675	0.9	1570.88333333333	0	0	0	34.9333333333333	0	0	0.333333333333333	31692.3333333333	5e-15	4	0
0.675	1.1	1354.83333333333	0	0	0	42.1666666666667	0	0	0.2	16399.1666666667	5e-15	4	0
0.675	2.1	2680.61666666667	0	0	0	50	0	0	0	3896.3	5e-15	4	0
0.675	2.3	12100.9833333333	24.0333333333333	1.16666666666667	0	50.0333333333333	0	0	0.0333333333333333	4086.33333333333	5e-15	4	0
0.675	2.5	18250.5	135.8	7.26666666666667	0	50	0	0	0	5816.53333333333	5e-15	4	0
0.675	2.7	18250.5	583.6	32.9333333333333	0	50	0	0	0.0666666666666667	17760.3666666667	5e-15	4	0
0.675	2.9	18250.5	235534334.9	13319953.5666667	505.566666666667	50.1333333333333	2023.33333333333	0	77.5333333333333	14001053.3666667	5e-15	4	0
0.675	3.1	16159.75	874580370.1	49472297.9666667	1887.43333333333	50.0666666666667	7541	5	210.433333333333	55435014.8	5e-15	4	0.166666666666667
0.675	3.3	17214.3333333333	1439403724.33333	81325961.3666667	3081.66666666667	50	12313	4	295.466666666667	99416473.4	5e-15	4	0.133333333333333
0.675	3.5	17562.8666666667	1904730577	107915045.133333	4103.33333333333	50.1666666666667	16424.5666666667	4	346.966666666667	136816912.733333	5e-15	4	0.133333333333333
0.675	3.7	16024.1666666667	2354006491.2	133180461.066667	5095.26666666667	50.0666666666667	20350	8	344.433333333333	156267382.033333	5e-15	4	0.266666666666667
0.675	3.9	16856.7333333333	2696421695.63333	153169046.566667	5805.13333333333	50.1333333333333	23248.4666666667	5	376.9	193193045.566667	5e-15	4	0.166666666666667
0.675	4.1	15970.1333333333	3100825240.4	175416553.466667	6730.9	50.0666666666667	26968.1	8	375.633333333333	207509176.9	5e-15	4	0.266666666666667
0.675	4.3	16239.8333333333	3418576846.5	193480501.866667	7474.83333333333	50.1	29854.6	8	395.1	235740530.5	5e-15	4	0.266666666666667
0.675	4.5	16260.7	3703685361.13333	209844261.4	8038.9	50.1666666666667	32139.8666666667	5	402.866666666667	254407981	5e-15	4	0.166666666666667
0.675	4.7	15231.75	3985849695.2	225323815.066667	8654.1	50.0333333333333	34588.6	10	380.9	255346386.733333	5e-15	4	0.333333333333333
0.675	4.9	14810.45	4210891757.56667	238861520.766667	9161.6	50.2333333333333	36628.5333333333	8	373.4	261626246.6	5e-15	4	0.266666666666667
0.675	5.1	15352.6333333333	4447727175.46667	251877432.5	9625.6	50.1333333333333	38493.3	9	395.266666666667	287714462.433333	5e-15	4	0.3
0.7	0.5	5712.13333333333	12	0.133333333333333	0	13.9333333333333	0	0	1.33333333333333	225011.6	5e-15	4	0
0.7	0.7	2265.5	0	0	0	26.0333333333333	0	0	0.6	74927.8333333333	5e-15	4	0
0.7	1.5	1223.76666666667	0	0	0	48.8666666666667	0	0	0.0333333333333333	6351.13333333333	5e-15	4	0
0.7	1.7	1313.98333333333	0	0	0	49.8333333333333	0	0	0.0333333333333333	4957.96666666667	5e-15	4	0
0.7	1.9	1808.18333333333	0	0	0	49.9	0	0	0.0666666666666667	4003.53333333333	5e-15	4	0
0.7	1.3	1216.63333333333	0	0	0	47.0666666666667	0	0	0.0333333333333333	10084.1666666667	5e-15	4	0
0.7	0.9	1620.75	0	0	0	34.7333333333333	0	0	0.266666666666667	29851.8333333333	5e-15	4	0
0.7	1.1	1332.58333333333	0	0	0	43.9333333333333	0	0	0.1	17450.6333333333	5e-15	4	0
0.7	2.1	2982.25	0	0	0	50.0333333333333	0	0	0.0333333333333333	4114.9	5e-15	4	0
0.7	2.3	16037.5666666667	50.0666666666667	2.8	0	50	0	0	0.0333333333333333	4259.73333333333	5e-15	4	0
0.7	2.5	18250.5	166.733333333333	8.83333333333333	0	50.0333333333333	0	0	0.0666666666666667	6125.76666666667	5e-15	4	0
0.7	2.7	18250.5	777.533333333333	46.2666666666667	0.0333333333333333	50	0.0666666666666667	0	0.166666666666667	26585.1333333333	5e-15	4	0
0.7	2.9	18250.5	333484197.133333	18676727.2	736.6	50.0666666666667	2945.03333333333	0	111.133333333333	21959563.5666667	5e-15	4	0
0.7	3.1	17549.65	946236835.333333	53082992.4666667	2097.9	50.1333333333333	8401.5	2	243.633333333333	67295011.1	5e-15	4	0.0666666666666667
0.7	3.3	16195.4833333333	1483727687.9	83298254.8	3333.36666666667	50.0666666666667	13330.8666666667	6	289.133333333333	102912282.466667	5e-15	4	0.2
0.7	3.5	17231.2666666667	1954562621.9	109860128.766667	4306.13333333333	50.1	17219	2	350.4	144996657.266667	5e-15	4	0.0666666666666667
0.7	3.7	17512.65	2418917028.1	135686297.466667	5413	50.1	21668.8666666667	2	386.433333333333	181682160.4	5e-15	4	0.0666666666666667
0.7	3.9	17047.2333333333	2811948161.76667	157648987.533333	6339.4	50.0666666666667	25400.6333333333	5	393.633333333333	208099001.2	5e-15	4	0.166666666666667
0.7	4.1	17727.1333333333	3150402194.8	176927547.9	7019	50.1666666666667	28085.8666666667	3	421.233333333333	240505631.1	5e-15	4	0.1
0.7	4.3	15405.3333333333	3476752898.43333	195029798.366667	7739.7	50.1	30985.6	10	374.066666666667	231450331.566667	5e-15	4	0.333333333333333
0.7	4.5	14493.3166666667	3751872469.43333	210938212.866667	8294.2	50.2333333333333	33127.0333333333	11	358.866666666667	232692196.866667	5e-15	4	0.366666666666667
0.7	4.7	14776.15	4021269900.53333	225972709.233333	8911.76666666667	50.2	35668.3666666667	9	375.033333333333	254645443.5	5e-15	4	0.3
0.7	4.9	16243.4	4255098656.56667	239522828.633333	9334	50.3	37283.6666666667	6	416.1	295304958.466667	5e-15	4	0.2
0.7	5.1	14495.2666666667	4486913698.13333	252297545.433333	9908.23333333333	50.2333333333333	39593.0333333333	9	372.133333333333	279220097.866667	5e-15	4	0.3
0.725	0.5	4579.23333333333	0	0	0	14.7666666666667	0	0	1.33333333333333	204524.933333333	5e-15	4	0
0.725	0.7	2262.86666666667	0	0	0	27.9666666666667	0	0	0.4	63550.3666666667	5e-15	4	0
0.725	1.5	1190.88333333333	0	0	0	48.9666666666667	0	0	0.0333333333333333	6448	5e-15	4	0
0.725	1.7	1430.86666666667	0	0	0	49.9	0	0	0	4936.6	5e-15	4	0
0.725	1.9	1822.63333333333	0	0	0	49.9333333333333	0	0	0.0333333333333333	4447.4	5e-15	4	0
0.725	1.3	1217.96666666667	0	0	0	46.8666666666667	0	0	0.0333333333333333	9530.76666666667	5e-15	4	0
0.725	0.9	1551	0	0	0	36.6333333333333	0	0	0.333333333333333	29459.7333333333	5e-15	4	0
0.725	1.1	1311.33333333333	0	0	0	43.0666666666667	0	0	0.166666666666667	15970.6333333333	5e-15	4	0
0.725	2.1	4310.38333333333	0	0	0	50.0333333333333	0	0	0.0333333333333333	4001.46666666667	5e-15	4	0
0.725	2.3	14907.0666666667	48.4333333333333	1.93333333333333	0	50	0	0	0	4229.23333333333	5e-15	4	0
0.725	2.5	18250.5	179.033333333333	9.33333333333333	0	50	0	0	0.0666666666666667	6909.73333333333	5e-15	4	0
0.725	2.7	18250.5	1160.4	64.1	0	50.0333333333333	0	0	0.166666666666667	35062.8	5e-15	4	0
0.725	2.9	18042.8166666667	413809261.333333	22983167.6666667	918.866666666667	50.1	3658.9	2	136.533333333333	27969255.6333333	5e-15	4	0.0666666666666667
0.725	3.1	17787.7166666667	1026877661.5	57108421.0333333	2312.46666666667	50.1333333333333	9246.56666666667	2	259.233333333333	75447595.1	5e-15	4	0.0666666666666667
0.725	3.3	16658.5833333333	1580787581.23333	87829964.9666667	3591.66666666667	50.0666666666667	14394.2	5	311.1	112762707.866667	5e-15	4	0.166666666666667
0.725	3.5	16844.6833333333	2071426716.1	114967131.766667	4713.23333333333	50	18812.9666666667	6	350.466666666667	151203782.1	5e-15	4	0.2
0.725	3.7	16278.7833333333	2490974650.9	138407798.766667	5644	50.0666666666667	22595.3333333333	6	360.466666666667	175661978.166667	5e-15	4	0.2
0.725	3.9	17244.75	2867552065	159509543.5	6587.46666666667	50.1333333333333	26329.8333333333	3	401	218343683.633333	5e-15	4	0.1
0.725	4.1	16366.5166666667	3215442112.33333	178871995.733333	7388.76666666667	50.1333333333333	29606.4	7	390.833333333333	233583685.533333	5e-15	4	0.233333333333333
0.725	4.3	16612.1166666667	3538754346.86667	196632256.733333	8117.2	50.0666666666667	32418.1333333333	4	409.533333333333	260732404.233333	5e-15	4	0.133333333333333
0.725	4.5	14893.2	3818496727.03333	212413740.4	8610.6	50.1333333333333	34521.8666666667	10	373.833333333333	247690351.133333	5e-15	4	0.333333333333333
0.725	4.7	14988.6833333333	4085100200.56667	227118860.966667	9357.5	50.1	37401.1666666667	9	386.766666666667	271292944.666667	5e-15	4	0.3
0.725	4.9	15583.0166666667	4323107865.13333	240491391.166667	9901.8	50.1333333333333	39625.8	8	403.233333333333	299650918.1	5e-15	4	0.266666666666667
0.725	5.1	15522.3666666667	4508942193.86667	251938966.4	10229.1333333333	50.0666666666667	40912.9	8	408.033333333333	317774459.2	5e-15	4	0.266666666666667
0.75	0.5	3386.28333333333	0	0	0	16.9333333333333	0	0	1.33333333333333	189123.8	5e-15	4	0
0.75	0.7	2011.31666666667	0	0	0	28.2666666666667	0	0	0.3	61807.2666666667	5e-15	4	0
0.75	1.5	1273.4	0	0	0	48.8666666666667	0	0	0.0333333333333333	6355.8	5e-15	4	0
0.75	1.7	1350.58333333333	0	0	0	49.9333333333333	0	0	0.0666666666666667	5228.46666666667	5e-15	4	0
0.75	1.9	1863.6	0	0	0	50.0333333333333	0	0	0	4825.1	5e-15	4	0
0.75	1.3	1239.61666666667	0	0	0	46.9	0	0	0.0666666666666667	9525.23333333333	5e-15	4	0
0.75	0.9	1505.31666666667	0	0	0	37.3333333333333	0	0	0.266666666666667	26027.8666666667	5e-15	4	0
0.75	1.1	1263.58333333333	0	0	0	44.2	0	0	0.0666666666666667	16018.5	5e-15	4	0
0.75	2.1	3659.05	0	0	0	50	0	0	0	4021.13333333333	5e-15	4	0
0.75	2.3	16037.2833333333	68.7333333333333	3.26666666666667	0	50.0333333333333	0	0	0	4751.8	5e-15	4	0
0.75	2.5	18250.5	194.6	9.83333333333333	0	50.1	0	0	0	7145.1	5e-15	4	0
0.75	2.7	18250.5	2086.93333333333	114.366666666667	0.0333333333333333	50	0.166666666666667	0	0.566666666666667	64757.1333333333	5e-15	4	0
0.75	2.9	18250.5	511508580	28144763.7666667	1143.03333333333	50.0333333333333	4557.66666666667	0	168.233333333333	36400267.3333333	5e-15	4	0
0.75	3.1	17990.5	1123635189.63333	61831043.9666667	2655.46666666667	50.0333333333333	10639.3	1	288.5	88560197.7666667	5e-15	4	0.0333333333333333
0.75	3.3	17594.6333333333	1651505501.33333	90985074.1333333	3900.33333333333	50.1	15627.1333333333	2	335.9	129426991.133333	5e-15	4	0.0666666666666667
0.75	3.5	17413.7333333333	2119035340	116879659	4947.6	50.1666666666667	19820.2666666667	3	368.866666666667	164672195.033333	5e-15	4	0.1
0.75	3.7	15932.7666666667	2548124251.33333	140487614.4	5920.86666666667	50.1333333333333	23688.3666666667	8	356.6	181270799.6	5e-15	4	0.266666666666667
0.75	3.9	13616.0333333333	2940036970	161897536.233333	6972.33333333333	50.0666666666667	27939.2	13	322.7	180653038	5e-15	4	0.433333333333333
0.75	4.1	16709.35	3280480118.46667	180737184.633333	7713.93333333333	50.1	30855.5	5	408	249494573.666667	5e-15	4	0.166666666666667
0.75	4.3	14914.05	3585277126.46667	197766328.666667	8351.96666666667	50.1666666666667	33358.4333333333	11	367.066666666667	239242199.5	5e-15	4	0.366666666666667
0.75	4.5	14946.2	3881441963.76667	213737667.866667	9202.1	50.0666666666667	36773.3	10	378.266666666667	265309822.033333	5e-15	4	0.333333333333333
0.75	4.7	14209.9333333333	4134710534.4	227949650.7	9721.13333333333	50.1333333333333	38792.3333333333	11	364.4	266604624.466667	5e-15	4	0.366666666666667
0.75	4.9	15269.5666666667	4367306760.76667	241058030.966667	10231.2	50.2	41043.1666666667	12	395.833333333333	301842686.233333	5e-15	4	0.4
0.75	5.1	14582.05	4594759880.4	253314154.466667	10781.4666666667	50.1333333333333	43116.7333333333	11	382.066666666667	304550123.466667	5e-15	4	0.366666666666667
0.775	0.5	3687.16666666667	0	0	0.0333333333333333	17.7666666666667	0.233333333333333	0	1.03333333333333	175792.233333333	5e-15	4	0
0.775	0.7	1926.4	0	0	0	28.9	0	0	0.366666666666667	54551	5e-15	4	0
0.775	1.5	1222.9	0	0	0	49.5	0	0	0.0333333333333333	6729.96666666667	5e-15	4	0
0.775	1.7	1440.28333333333	0	0	0	49.9333333333333	0	0	0	5194.56666666667	5e-15	4	0
0.775	1.9	1981.73333333333	0	0	0	50	0	0	0.0333333333333333	3808.4	5e-15	4	0
0.775	1.3	1177.78333333333	0	0	0	48.4333333333333	0	0	0.1	10357.6666666667	5e-15	4	0
0.775	0.9	1467.95	0	0	0	38.7666666666667	0	0	0.0333333333333333	28927.7333333333	5e-15	4	0
0.775	1.1	1266.2	0	0	0	44.5333333333333	0	0	0	16160.4666666667	5e-15	4	0
0.775	2.1	5421.2	0	0	0	50	0	0	0.0333333333333333	4138.86666666667	5e-15	4	0
0.775	2.3	18188.6	93	4.3	0	50.1333333333333	0	0	0.0333333333333333	5120.96666666667	5e-15	4	0
0.775	2.5	18250.5	236.2	12.0333333333333	0	50.0666666666667	0	0	0.1	7915.13333333333	5e-15	4	0
0.775	2.7	18250.5	5532.86666666667	301.9	0	50.1	0	0	1.43333333333333	137378.2	5e-15	4	0
0.775	2.9	17910.6166666667	597714901.366667	32591873.4	1422.33333333333	50.0333333333333	5705.93333333333	1	189.066666666667	44767100.8666667	5e-15	4	0.0333333333333333
0.775	3.1	17753.8333333333	1198923144.4	65414203.4	2915.13333333333	50.0666666666667	11643.1333333333	3	297.733333333333	96478838.3333333	5e-15	4	0.1
0.775	3.3	16116.2833333333	1737368481.26667	94742026.3666667	4191.2	50.0333333333333	16762.9666666667	7	316.266666666667	126663779.233333	5e-15	4	0.233333333333333
0.775	3.5	16722.1333333333	2185707742.7	119531093.666667	5153.43333333333	50.2	20587.4666666667	4	356.766666666667	163638352	5e-15	4	0.133333333333333
0.775	3.7	15343.1666666667	2630330743.06667	143440773.3	6407.5	50.0333333333333	25661.1666666667	10	355.3	187763922.166667	5e-15	4	0.333333333333333
0.775	3.9	15956.4833333333	2964445804.43333	162214233.133333	7054	50.0333333333333	28155.9333333333	7	380.666666666667	222573500	5e-15	4	0.233333333333333
0.775	4.1	16309.45	3333327914.3	182205196.766667	8015.86666666667	50.1666666666667	32016.7666666667	9	399.9	252561313.7	5e-15	4	0.3
0.775	4.3	15708.9833333333	3647275702.33333	199249512.9	8672.93333333333	50.1333333333333	34676.9	8	393.766666666667	264542568.533333	5e-15	4	0.266666666666667
0.775	4.5	15470.85	3914811897.46667	214370698.4	9334.9	50.2666666666667	37347.4	8	393.333333333333	279597439.266667	5e-15	4	0.266666666666667
0.775	4.7	15387.7833333333	4184377821.53333	228732073.633333	10052.3333333333	50.1666666666667	40214.7333333333	11	399.266666666667	299912212.4	5e-15	4	0.366666666666667
0.775	4.9	15596.1	4418352781.83333	241656095.1	10657.9333333333	50.2	42671.4666666667	8	408.3	324468648.233333	5e-15	4	0.266666666666667
0.775	5.1	13337.8666666667	4639291742.2	253666453.766667	11088.3666666667	50.1666666666667	44295.8333333333	16	354.533333333333	289546666	5e-15	4	0.533333333333333
0.8	0.5	3036.4	0	0	0	19.6666666666667	0	0	0.933333333333333	185315.633333333	5e-15	4	0
0.8	0.7	1931.71666666667	0	0	0	30.7666666666667	0	0	0.3	55464.3	5e-15	4	0
0.8	1.5	1266.48333333333	0	0	0	49.1666666666667	0	0	0	6638.9	5e-15	4	0
0.8	1.7	1443.3	0	0	0	49.8333333333333	0	0	0.0333333333333333	5021.53333333333	5e-15	4	0
0.8	1.9	2100.36666666667	0	0	0	50	0	0	0.0666666666666667	4836.16666666667	5e-15	4	0
0.8	1.3	1223.05	0	0	0	48.1666666666667	0	0	0.0333333333333333	9220.13333333333	5e-15	4	0
0.8	0.9	1377.03333333333	0	0	0	40.8333333333333	0	0	0.166666666666667	27713.2333333333	5e-15	4	0
0.8	1.1	1226.03333333333	0	0	0	44.4666666666667	0	0	0.0666666666666667	16206.8666666667	5e-15	4	0
0.8	2.1	5650.2	0	0	0	50	0	0	0.0333333333333333	3997.93333333333	5e-15	4	0
0.8	2.3	17299.45	82.7	4.3	0	50.0666666666667	0	0	0.0333333333333333	5099.66666666667	5e-15	4	0
0.8	2.5	18250.5	283.133333333333	14.8333333333333	0	50.0666666666667	0	0	0.133333333333333	9300.86666666667	5e-15	4	0
0.8	2.7	18250.5	2488426.56666667	134464.7	22.9666666666667	50.0333333333333	93.5333333333333	0	5.1	822327.133333333	5e-15	4	0
0.8	2.9	17217.35	672250086.366667	36355432.5666667	1657.2	50.1	6644.96666666667	3	207.366666666667	50998459.9333333	5e-15	4	0.1
0.8	3.1	17830.9166666667	1290321914.53333	69677405.4	3162.3	50	12635.3333333333	1	310.966666666667	105073463.433333	5e-15	4	0.0333333333333333
0.8	3.3	16709.2833333333	1808094526.16667	97749951.6666667	4478.73333333333	50.0666666666667	17878.4666666667	5	340.366666666667	141545339.466667	5e-15	4	0.166666666666667
0.8	3.5	16428.55	2261883321.96667	122495718.066667	5532.56666666667	50.1666666666667	22186.1333333333	6	362.1	172893911.3	5e-15	4	0.2
0.8	3.7	16714.85	2693664345.63333	145630895.566667	6631.36666666667	50.0666666666667	26540.3333333333	7	388	212896223.666667	5e-15	4	0.233333333333333
0.8	3.9	17236.2666666667	3055530027.7	165485616.666667	7540.06666666667	50.1666666666667	30133.5	6	417.666666666667	251013740.6	5e-15	4	0.2
0.8	4.1	15819.8	3397360175.76667	183919480.633333	8361.53333333333	50.1333333333333	33392.7	6	393.666666666667	256670444.966667	5e-15	4	0.2
0.8	4.3	14962.8666666667	3705429131.76667	200561439.166667	9193.6	50.1333333333333	36795.8	11	379.3	266267983.133333	5e-15	4	0.366666666666667
0.8	4.5	13617.1166666667	3996286294.26667	215930694.3	9969.9	50.0333333333333	39878.2333333333	12	352.1	261563312.7	5e-15	4	0.4
0.8	4.7	16579.1	4244702405.56667	229615498.733333	10516.4	50.1	42086.8666666667	9	435.633333333333	339108140.7	5e-15	4	0.3
0.8	4.9	15016.1166666667	4476173873.23333	242300524.066667	11060.5333333333	50.1333333333333	44209.3	11	398.566666666667	323183910.6	5e-15	4	0.366666666666667
0.8	5.1	14841.7	4686256484.03333	253978142.766667	11580.5333333333	50.2	46311.7	11	395.9	334251171.866667	5e-15	4	0.366666666666667
0.825	0.5	2617.63333333333	0	0	0	21.1666666666667	0	0	1.26666666666667	148312.766666667	5e-15	4	0
0.825	0.7	1687.85	0	0	0	34.9666666666667	0	0	0.466666666666667	68134.3666666667	5e-15	4	0
0.825	1.5	1267.56666666667	0	0	0	49.7333333333333	0	0	0.0666666666666667	6867.36666666667	5e-15	4	0
0.825	1.7	1471.25	0	0	0	49.7666666666667	0	0	0.0333333333333333	5527.4	5e-15	4	0
0.825	1.9	2385.43333333333	0	0	0	50	0	0	0.0333333333333333	5200.33333333333	5e-15	4	0
0.825	1.3	1218.43333333333	0	0	0	47.6333333333333	0	0	0.0333333333333333	8848.16666666667	5e-15	4	0
0.825	0.9	1429.56666666667	0	0	0	39.6333333333333	0	0	0.133333333333333	26129.5333333333	5e-15	4	0
0.825	1.1	1235.78333333333	0	0	0	45.7333333333333	0	0	0.133333333333333	16695.1	5e-15	4	0
0.825	2.1	9657.15	10.2	0.433333333333333	0	50	0	0	0.0333333333333333	4196.8	5e-15	4	0
0.825	2.3	18194.4333333333	108.6	5.96666666666667	0	50.0666666666667	0	0	0.0333333333333333	5173.36666666667	5e-15	4	0
0.825	2.5	18250.5	324.1	17	0	50.0666666666667	0	0	0.0666666666666667	10325.0666666667	5e-15	4	0
0.825	2.7	18250.5	82476589.5666667	4411571.46666667	180.3	50.1	725.533333333333	0	20.4333333333333	3271489.36666667	5e-15	4	0
0.825	2.9	17646.2666666667	775847302.9	41506817.9	1964.73333333333	50	7862.33333333333	3	235.1	62123969.5	5e-15	4	0.1
0.825	3.1	17905.9	1344096578	72115086.9666667	3383.96666666667	50.1666666666667	13552.5333333333	2	321.033333333333	113163472.7	5e-15	4	0.0666666666666667
0.825	3.3	17432.5333333333	1888897551.56667	101116720.866667	4821.9	50.0333333333333	19299.2	5	366.433333333333	159185777.266667	5e-15	4	0.166666666666667
0.825	3.5	15901.5166666667	2287209883.63333	123047570.533333	5743.26666666667	50.1666666666667	22930.7333333333	5	356.133333333333	178138061.833333	5e-15	4	0.166666666666667
0.825	3.7	16878.1166666667	2752233422.76667	147598981.166667	7003.2	50.1333333333333	28019.3666666667	5	397.5	226973342.833333	5e-15	4	0.166666666666667
0.825	3.9	14083.9333333333	3132448803.83333	167792354.466667	8030.13333333333	50.0666666666667	32079.7666666667	13	345.666666666667	217413020.6	5e-15	4	0.433333333333333
0.825	4.1	14486.3	3453618589.56667	185325602.966667	8630	50.0666666666667	34448.4333333333	10	361.833333333333	244530034.033333	5e-15	4	0.333333333333333
0.825	4.3	15306.6833333333	3756875529.23333	201695433.9	9413.33333333333	50.1666666666667	37629.7	12	390.433333333333	280322279.833333	5e-15	4	0.4
0.825	4.5	15301.5166666667	4051831492.26667	216902824.366667	10403.7333333333	50.0333333333333	41642.0333333333	9	396.966666666667	308011345.166667	5e-15	4	0.3
0.825	4.7	15408.35	4294332001.56667	230306738.9	10980.6666666667	50.1333333333333	43901.1666666667	9	405	328466826.233333	5e-15	4	0.3
0.825	4.9	15276.15	4527213250.1	242791050.066667	11516.1666666667	50.1333333333333	46032	10	407.9	342607118.366667	5e-15	4	0.333333333333333
0.825	5.1	14214.5333333333	4732000358.1	254229719.866667	11994.6666666667	50.2333333333333	47933.6	14	379.866666666667	329078299.7	5e-15	4	0.466666666666667
0.85	0.5	2467.83333333333	0	0	0	22.2333333333333	0	0	0.766666666666667	153364.366666667	5e-15	4	0
0.85	0.7	1676.2	0	0	0	33	0	0	0.433333333333333	57923.2	5e-15	4	0
0.85	1.5	1253.83333333333	0	0	0	49.6333333333333	0	0	0	6405.76666666667	5e-15	4	0
0.85	1.7	1503.55	0	0	0	49.9	0	0	0.1	4675.53333333333	5e-15	4	0
0.85	1.9	2510.06666666667	0	0	0	49.9333333333333	0	0	0	4500.83333333333	5e-15	4	0
0.85	1.3	1218.08333333333	0	0	0	48.1333333333333	0	0	0	9311.6	5e-15	4	0
0.85	0.9	1364.68333333333	0	0	0	40.1666666666667	0	0	0.0333333333333333	24104.7	5e-15	4	0
0.85	1.1	1220.58333333333	0	0	0	46.2333333333333	0	0	0.0333333333333333	16587.5666666667	5e-15	4	0
0.85	2.1	7889.6	2.33333333333333	0.133333333333333	0	50	0	0	0.0666666666666667	4256.33333333333	5e-15	4	0
0.85	2.3	18250.5	128.2	5.93333333333333	0	50.1	0	0	0	6227.03333333333	5e-15	4	0
0.85	2.5	18250.5	476.033333333333	24.0666666666667	0	50.0333333333333	0	0	0.133333333333333	13205.3333333333	5e-15	4	0
0.85	2.7	18250.5	173071857.3	9172641.93333333	444.166666666667	50.0666666666667	1784.46666666667	0	62.2	11307943.9333333	5e-15	4	0
0.85	2.9	17605.65	850576779.4	45128161.4666667	2201.3	50.0666666666667	8788.7	3	249.166666666667	70047360.1333333	5e-15	4	0.1
0.85	3.1	17756.85	1440841059.1	76448881.6666667	3790.86666666667	50.0666666666667	15192.4333333333	1	334.9	125933667.1	5e-15	4	0.0333333333333333
0.85	3.3	17402.8166666667	1959567149.63333	103982161.966667	5113	50.0666666666667	20452.5333333333	3	374.8	169496454.566667	5e-15	4	0.1
0.85	3.5	15935.6	2350984450.06667	125601148.433333	6007.03333333333	50.3333333333333	24065.6333333333	8	364.333333333333	187805569.566667	5e-15	4	0.266666666666667
0.85	3.7	16635.2666666667	2819847009.63333	149808643.566667	7386.46666666667	50.1333333333333	29568.1333333333	5	398.533333333333	236473431.933333	5e-15	4	0.166666666666667
0.85	3.9	15493.0666666667	3196571892.66667	169624147.466667	8365.13333333333	50.0666666666667	33428.3333333333	8	382.266666666667	249376738	5e-15	4	0.266666666666667
0.85	4.1	15635.1666666667	3524365717.43333	187134050.466667	9212.16666666667	50.1	36873	9	397.066666666667	278915240.3	5e-15	4	0.3
0.85	4.3	14503.15	3821679046.9	203038539.866667	9982.43333333333	50.1333333333333	39957	9	374.9	279373406.5	5e-15	4	0.3
0.85	4.5	13727.3	4099948940.83333	217693930.933333	10744.1666666667	50.1	42987.2666666667	12	358.433333333333	284801560.733333	5e-15	4	0.4
0.85	4.7	15670.4666666667	4333359896.63333	230788392.266667	11092.4333333333	50.2	44313.2	6	416.666666666667	344581751.833333	5e-15	4	0.2
0.85	4.9	15946.7333333333	4571418918.23333	243171953.166667	11837.8	50.2	47342.6333333333	8	428.5	367843733.7	5e-15	4	0.266666666666667
0.85	5.1	15031.9166666667	4787568805.6	254522082.066667	12416.6666666667	50.1666666666667	49753.3	13	405.033333333333	363790378.566667	5e-15	4	0.433333333333333
0.875	0.5	2385.6	0	0	0.0333333333333333	24.1333333333333	0.133333333333333	0	1.03333333333333	140790.933333333	5e-15	4	0
0.875	0.7	1618.41666666667	0	0	0	34.5333333333333	0	0	0.366666666666667	57264.6666666667	5e-15	4	0
0.875	1.5	1263.13333333333	0	0	0	49.9	0	0	0.0666666666666667	7211.53333333333	5e-15	4	0
0.875	1.7	1602.46666666667	0	0	0	50	0	0	0.0333333333333333	5807.26666666667	5e-15	4	0
0.875	1.9	2580.6	0	0	0	50	0	0	0.0333333333333333	4740.6	5e-15	4	0
0.875	1.3	1206.7	0	0	0	48.4333333333333	0	0	0.0333333333333333	9188.53333333333	5e-15	4	0
0.875	0.9	1278.48333333333	0	0	0	43.6666666666667	0	0	0.3	27390.4333333333	5e-15	4	0
0.875	1.1	1239.73333333333	0	0	0	46.5666666666667	0	0	0.1	14641.7	5e-15	4	0
0.875	2.1	9764.95	8.2	0.4	0	50.0666666666667	0	0	0.1	4403.76666666667	5e-15	4	0
0.875	2.3	18250.5	154.2	7.03333333333333	0	50.0666666666667	0	0	0.0333333333333333	6799.83333333333	5e-15	4	0
0.875	2.5	18250.5	598.766666666667	30.9	0	50	0	0	0.0666666666666667	16009.0666666667	5e-15	4	0
0.875	2.7	18110.1	265366416.666667	13939114.7	675.066666666667	50.0666666666667	2702.06666666667	1	95.5333333333333	18652030.9	5e-15	4	0.0333333333333333
0.875	2.9	17428.1666666667	936770523.033333	49228925.8333333	2510.63333333333	50.0666666666667	10032.9666666667	2	266.833333333333	79583699.4666667	5e-15	4	0.0666666666666667
0.875	3.1	17242.8666666667	1516128024.23333	79736110.8	4110.33333333333	50.1	16451.1333333333	3	336.066666666667	132478036.766667	5e-15	4	0.1
0.875	3.3	17665.7833333333	1992886994	104873675.4	5291.5	50.0333333333333	21223.0666666667	1	382.933333333333	183008129.9	5e-15	4	0.0333333333333333
0.875	3.5	16187.1666666667	2490452498.6	130905402.233333	6671.33333333333	50.0666666666667	26710.3666666667	6	375.1	205646953.4	5e-15	4	0.2
0.875	3.7	16445.2666666667	2900861192	152388628.966667	7780.8	50.0333333333333	31204.1	7	404.333333333333	245505074.466667	5e-15	4	0.233333333333333
0.875	3.9	16316.4666666667	3264383592.5	171497270.933333	8648.2	50	34567	7	409.966666666667	274360958.933333	5e-15	4	0.233333333333333
0.875	4.1	14673.0166666667	3588101462.9	188644631.566667	9578.13333333333	50.0666666666667	38248.5333333333	10	373.5	271256056.666667	5e-15	4	0.333333333333333
0.875	4.3	14913.5	3860444729.8	203798515.266667	10212.6666666667	50.3	40814.6666666667	11	387.466666666667	295390097.766667	5e-15	4	0.366666666666667
0.875	4.5	14683.3	4155522319.3	218574990.3	11148.1333333333	50.1	44610.8333333333	12	388.666666666667	317447848.8	5e-15	4	0.4
0.875	4.7	14465.8666666667	4413396810.63333	231761885.566667	11840.6	50	47332.9666666667	12	386.366666666667	335466665.9	5e-15	4	0.4
0.875	4.9	14667.2833333333	4625830762.53333	243610765.6	12409.9333333333	50.1666666666667	49699.8666666667	10	397.8	352685843.5	5e-15	4	0.333333333333333
0.875	5.1	13883.6333333333	4843138317.86667	254739361.466667	12966.7666666667	50.1	51816.6666666667	10	376.433333333333	349712208.8	5e-15	4	0.333333333333333
0.9	0.5	2084.53333333333	0	0	0	26.9333333333333	0	0	1	147861.766666667	5e-15	4	0
0.9	0.7	1564.45	0	0	0	35.3666666666667	0	0	0.433333333333333	52368.8666666667	5e-15	4	0
0.9	1.5	1292.68333333333	0	0	0	49.6666666666667	0	0	0.1	6586.13333333333	5e-15	4	0
0.9	1.7	1631.76666666667	0	0	0	49.9666666666667	0	0	0.0333333333333333	5256.23333333333	5e-15	4	0
0.9	1.9	2523.78333333333	0	0	0	50.1333333333333	0	0	0	4363.66666666667	5e-15	4	0
0.9	1.3	1168	0	0	0	49.0666666666667	0	0	0.0333333333333333	9355.73333333333	5e-15	4	0
0.9	0.9	1347.05	0	0	0	42.8333333333333	0	0	0.0333333333333333	27290.7666666667	5e-15	4	0
0.9	1.1	1180.76666666667	0	0	0	47.5666666666667	0	0	0.2	15156.2666666667	5e-15	4	0
0.9	2.1	11943.5833333333	30.6333333333333	1.26666666666667	0	50	0	0	0.0333333333333333	5038.4	5e-15	4	0
0.9	2.3	18250.5	161.1	7.96666666666667	0	50.0333333333333	0	0	0	7185.03333333333	5e-15	4	0
0.9	2.5	18250.5	728.366666666667	36.3666666666667	0	50.1	0	0	0.1	19435.1666666667	5e-15	4	0
0.9	2.7	18194.5	370347463.566667	19259034.1	997.9	50	3981.6	1	139.066666666667	29830610.1	5e-15	4	0.0333333333333333
0.9	2.9	17847.6166666667	1028723219.73333	53523602	2897.86666666667	50.0333333333333	11613.3333333333	1	292.433333333333	94769160	5e-15	4	0.0333333333333333
0.9	3.1	16911.5833333333	1607499645	83641195.5333333	4447.4	50.0333333333333	17789.3333333333	4	343.5	141256732.7	5e-15	4	0.133333333333333
0.9	3.3	16131.95	2106054679.46667	109712610.766667	5827.73333333333	50.1	23355.6666666667	9	359.2	177532834.433333	5e-15	4	0.3
0.9	3.5	16884.4666666667	2557133292.9	133215669.7	7036.4	50.1	28216.8333333333	5	399.266666666667	228006390.9	5e-15	4	0.166666666666667
0.9	3.7	16899.0333333333	2963942797.8	154317918.133333	8163.86666666667	50.0666666666667	32685.2666666667	5	415.633333333333	264914952.866667	5e-15	4	0.166666666666667
0.9	3.9	15584.0166666667	3324758848.93333	173098142.3	9263.63333333333	50.0666666666667	37016.5666666667	9	396.633333333333	277130045.9	5e-15	4	0.3
0.9	4.1	16557.9666666667	3642246028.3	189857155.566667	9981.2	50.1333333333333	39888.2	9	426.933333333333	320080592.666667	5e-15	4	0.3
0.9	4.3	13795.2833333333	3934098932.83333	205207275.633333	10905.5	50.1666666666667	43600.2333333333	10	364.833333333333	291823474.366667	5e-15	4	0.333333333333333
0.9	4.5	15556.3	4207395931.63333	219334148.9	11617.2666666667	50.1333333333333	46447.1333333333	10	414.966666666667	350330859	5e-15	4	0.333333333333333
0.9	4.7	13913.2666666667	4450355056.13333	232142941.833333	12249.2666666667	50.1666666666667	49002.6	12	375.266666666667	328930472.833333	5e-15	4	0.4
0.9	4.9	16117.05	4687071353.06667	244028907.333333	12962.6333333333	50.0666666666667	51777.0666666667	8	438.5	406373813.8	5e-15	4	0.266666666666667
0.9	5.1	14824.7333333333	4882343262.83333	254805716.466667	13320.3333333333	50.2	53146.9333333333	11	403.933333333333	383495231.966667	5e-15	4	0.366666666666667
0.925	0.5	2091.7	0	0	0	27.1666666666667	0	0	0.7	135308.7	5e-15	4	0
0.925	0.7	1535.81666666667	0	0	0	37.2333333333333	0	0	0.366666666666667	52276.0666666667	5e-15	4	0
0.925	1.5	1318.18333333333	0	0	0	49.7	0	0	0.0666666666666667	6575.7	5e-15	4	0
0.925	1.7	1710.83333333333	0	0	0	49.9333333333333	0	0	0.0333333333333333	5139.9	5e-15	4	0
0.925	1.9	2941.1	0	0	0	49.9666666666667	0	0	0.0333333333333333	5096.4	5e-15	4	0
0.925	1.3	1198.8	0	0	0	48.8333333333333	0	0	0	8838.1	5e-15	4	0
0.925	0.9	1282.23333333333	0	0	0	43.7	0	0	0.2	26507.5333333333	5e-15	4	0
0.925	1.1	1195.13333333333	0	0	0	47.2	0	0	0.233333333333333	14556.0666666667	5e-15	4	0
0.925	2.1	14135.3	52.8666666666667	2.33333333333333	0	50.0666666666667	0	0	0.0333333333333333	5032.96666666667	5e-15	4	0
0.925	2.3	18250.5	169.733333333333	9.03333333333333	0	50.0333333333333	0	0	0.0333333333333333	8224.36666666667	5e-15	4	0
0.925	2.5	18250.5	1158.36666666667	57.5333333333333	0	50.0666666666667	0	0	0.166666666666667	29488.7	5e-15	4	0
0.925	2.7	18206.85	438246091.4	22595087.5	1233.16666666667	50.1333333333333	4960.9	1	167.133333333333	37822017.7333333	5e-15	4	0.0333333333333333
0.925	2.9	17062.8833333333	1109172666.23333	57186131.0666667	3118.46666666667	50.0666666666667	12513.6333333333	5	294.4	97484871.5666667	5e-15	4	0.166666666666667
0.925	3.1	17602.4666666667	1677398158.53333	86537133.5	4759.5	50.1	18993.9	2	363.433333333333	157206817.166667	5e-15	4	0.0666666666666667
0.925	3.3	17009.5166666667	2196965505	113142956	6295.13333333333	50	25193.2666666667	4	384.9	203628708.8	5e-15	4	0.133333333333333
0.925	3.5	16360.25	2628524932	135609819.4	7464.76666666667	50.1	29840	6	393.233333333333	233439878.966667	5e-15	4	0.2
0.925	3.7	15319.4666666667	3013503479.93333	155765461.266667	8444.43333333333	50.2	33805.7666666667	9	377.266666666667	246947297.933333	5e-15	4	0.3
0.925	3.9	16773.2166666667	3376055247.03333	174418674.833333	9492.9	50.1666666666667	38029.4	5	430.466666666667	308560000.466667	5e-15	4	0.166666666666667
0.925	4.1	16095.75	3691032895.33333	190929481.166667	10326.5	50.2333333333333	41281.0333333333	7	417.566666666667	323032145.3	5e-15	4	0.233333333333333
0.925	4.3	16471.8833333333	3988367724.43333	206162903.433333	11324.7333333333	50.2	45282.8	7	439.133333333333	361044215.2	5e-15	4	0.233333333333333
0.925	4.5	14712.4	4266629141.23333	220153433.1	12143.2333333333	50.1	48521.0666666667	8	392.9	345461806.3	5e-15	4	0.266666666666667
0.925	4.7	16058.85	4479286883.6	232304008	12411	50.2	49622.2	10	436.133333333333	396788460.833333	5e-15	4	0.333333333333333
0.925	4.9	15358.6666666667	4727877156.56667	244253664.233333	13340.4	50.1666666666667	53396.9666666667	11	419.9	398129711.966667	5e-15	4	0.366666666666667
0.925	5.1	13695.5666666667	4918296072.16667	254900479.4	13693.1333333333	50.3333333333333	54739.0333333333	13	375.7	363412310.433333	5e-15	4	0.433333333333333
0.95	0.5	1916.6	0	0	0	30.3	0	0	1.13333333333333	136151.466666667	5e-15	4	0
0.95	0.7	1450.36666666667	0	0	0	37.9666666666667	0	0	0.4	52303.3666666667	5e-15	4	0
0.95	1.5	1329.13333333333	0	0	0	49.9333333333333	0	0	0.133333333333333	6627.06666666667	5e-15	4	0
0.95	1.7	1764.83333333333	0	0	0	50.0333333333333	0	0	0.1	6042.3	5e-15	4	0
0.95	1.9	3989.18333333333	0	0	0	50	0	0	0.0666666666666667	5491.7	5e-15	4	0
0.95	1.3	1185.93333333333	0	0	0	48.9666666666667	0	0	0.0333333333333333	9093.3	5e-15	4	0
0.95	0.9	1256.86666666667	0	0	0	44.0333333333333	0	0	0.333333333333333	27201.2333333333	5e-15	4	0
0.95	1.1	1192.1	0	0	0	47.1	0	0	0.133333333333333	13738.0666666667	5e-15	4	0
0.95	2.1	16007.8166666667	48.6	2.4	0	50	0	0	0.0666666666666667	5506.53333333333	5e-15	4	0
0.95	2.3	18250.5	208.733333333333	9.8	0	50.0666666666667	0	0	0.0666666666666667	8169.23333333333	5e-15	4	0
0.95	2.5	18250.5	2068.7	106.066666666667	0.0333333333333333	50	0.166666666666667	0	0.333333333333333	48246.3666666667	5e-15	4	0
0.95	2.7	17977.75	530858526.9	27124644.7666667	1541.4	50.1333333333333	6174.26666666667	2	195.8	47587421.2666667	5e-15	4	0.0666666666666667
0.95	2.9	17881.5333333333	1206859377.86667	61551468.5666667	3485.03333333333	50	13937.8	2	327.166666666667	115469066.266667	5e-15	4	0.0666666666666667
0.95	3.1	17673.75	1752671390.23333	89571782.7333333	5034.3	50.1333333333333	20155.5	2	375.433333333333	168853664.233333	5e-15	4	0.0666666666666667
0.95	3.3	17879.55	2252486811.66667	115149628.333333	6557.26666666667	50.1333333333333	26310.8333333333	3	413.1	223898380.5	5e-15	4	0.1
0.95	3.5	16040.9	2678848691.46667	137124027.166667	7738.46666666667	50.0666666666667	30949.8333333333	6	391.266666666667	243469381.466667	5e-15	4	0.2
0.95	3.7	15135.8666666667	3090071657.46667	157992520.5	8867.83333333333	50.1333333333333	35503	8	376.433333333333	257345195.466667	5e-15	4	0.266666666666667
0.95	3.9	15410.95	3444416597.13333	176111408.433333	9991.96666666667	50.1333333333333	39915.2666666667	8	398.6	297455236.5	5e-15	4	0.266666666666667
0.95	4.1	16652.7666666667	3764198849.16667	192462234.966667	10972.1666666667	50.1333333333333	43854.2	6	440.833333333333	352954347.166667	5e-15	4	0.2
0.95	4.3	16394.1	4058111275.1	207363139.9	11829.5333333333	50.1	47319.8333333333	5	438.166666666667	376472865.166667	5e-15	4	0.166666666666667
0.95	4.5	13838.55	4325901604.73333	220898335.733333	12666.6	50.0666666666667	50647.1666666667	14	374.433333333333	338805904.166667	5e-15	4	0.466666666666667
0.95	4.7	15722.85	4567395499.03333	233228625.766667	13321.7333333333	50.0666666666667	53263.1	8	430.233333333333	406900561.4	5e-15	4	0.266666666666667
0.95	4.9	15816.9166666667	4785706492.36667	244544298.466667	13880.8333333333	50.1	55563.0666666667	7	433.033333333333	426820376.166667	5e-15	4	0.233333333333333
0.95	5.1	14916.2833333333	4977117546.36667	254972133.266667	14389.4666666667	50.2333333333333	57620.1666666667	12	413.5	416589845.433333	5e-15	4	0.4
0.975	0.5	1874.33333333333	0	0	0	29.7666666666667	0	0	0.933333333333333	125700.866666667	5e-15	4	0
0.975	0.7	1377.53333333333	0	0	0	39.7666666666667	0	0	0.366666666666667	49790.8333333333	5e-15	4	0
0.975	1.5	1338.2	0	0	0	49.7333333333333	0	0	0	6789.83333333333	5e-15	4	0
0.975	1.7	1668.71666666667	0	0	0	50	0	0	0.0333333333333333	5257.43333333333	5e-15	4	0
0.975	1.9	4678.11666666667	0	0	0	50.0333333333333	0	0	0.0333333333333333	5214.4	5e-15	4	0
0.975	1.3	1195.86666666667	0	0	0	49.2666666666667	0	0	0.0666666666666667	9767.76666666667	5e-15	4	0
0.975	0.9	1222.98333333333	0	0	0	45.0666666666667	0	0	0.133333333333333	24827.3	5e-15	4	0
0.975	1.1	1170.86666666667	0	0	0	47.7333333333333	0	0	0.133333333333333	14437.2	5e-15	4	0
0.975	2.1	17317.9833333333	81.6333333333333	4.6	0	50.0333333333333	0	0	0	6102.63333333333	5e-15	4	0
0.975	2.3	18250.5	238.266666666667	11.8666666666667	0	50.0333333333333	0	0	0	9471.26666666667	5e-15	4	0
0.975	2.5	18250.5	5423.36666666667	278.6	0.0333333333333333	50.0333333333333	0.1	0	0.8	104362.4	5e-15	4	0
0.975	2.7	17887.25	629642141.766667	31842750.1333333	1895.76666666667	50.1	7563.1	1	226.266666666667	59190174.8666667	5e-15	4	0.0333333333333333
0.975	2.9	18043.8333333333	1258579721.33333	63758302.3666667	3755.83333333333	50.2	15011.1666666667	1	334.066666666667	125205416.633333	5e-15	4	0.0333333333333333
0.975	3.1	16029.4166666667	1844076939.53333	93234622.8333333	5541.96666666667	50.0666666666667	22205.0666666667	6	344.8	166734549.033333	5e-15	4	0.2
0.975	3.3	16870.9	2300992306.4	116773337.133333	6836.4	50.1666666666667	27378.5666666667	3	396.566666666667	223706735.066667	5e-15	4	0.1
0.975	3.5	17433.05	2766644757.86667	140066818.133333	8264.5	50.1333333333333	33061.9666666667	3	426.633333333333	276919324.566667	5e-15	4	0.1
0.975	3.7	16226.05	3166667899.26667	160123915.766667	9528.83333333333	50.0666666666667	38092.4666666667	6	412.566666666667	297524920.333333	5e-15	4	0.2
0.975	3.9	14084.0166666667	3512782300.46667	177736687.933333	10506.0333333333	50.1	42039.4333333333	13	364.666666666667	284293957.766667	5e-15	4	0.433333333333333
0.975	4.1	13091.9833333333	3817424623.4	193481928.333333	11299.2666666667	50.1	45159.9333333333	14	346.033333333333	289657873.433333	5e-15	4	0.466666666666667
0.975	4.3	15164.8666666667	4116244502.06667	208268664.666667	12353.8666666667	50.1	49351.4666666667	8	407.666666666667	363050331.133333	5e-15	4	0.266666666666667
0.975	4.5	15002.5	4381480456.3	221544556.133333	13135.2666666667	50.0666666666667	52499.8333333333	9	405.733333333333	381237840.833333	5e-15	4	0.3
0.975	4.7	15752.4166666667	4627632347.26667	233697896.266667	13926.2333333333	50	55730.4333333333	7	435.066666666667	426314246.266667	5e-15	4	0.233333333333333
0.975	4.9	16694.05	4833323019.63333	244716696.133333	14487.0666666667	50.1333333333333	57850.3333333333	6	463.3	469998300.3	5e-15	4	0.2
0.975	5.1	14384.9666666667	5042469697.36667	254975401.1	15140.4666666667	50.0666666666667	60514.9	12	402.566666666667	422974910.1	5e-15	4	0.4
1	0.5	1859.25	0	0	0	31.1666666666667	0	0	0.633333333333333	129273.8	5e-15	4	0
1	0.7	1395.58333333333	0	0	0	40.3	0	0	0.566666666666667	53231.1333333333	5e-15	4	0
1	1.5	1462.11666666667	0	0	0	49.8666666666667	0	0	0.0333333333333333	7547.5	5e-15	4	0
1	1.7	1915.15	0	0	0	50	0	0	0.1	5718.13333333333	5e-15	4	0
1	1.9	5153.83333333333	0	0	0	50.0333333333333	0	0	0.0333333333333333	5499.96666666667	5e-15	4	0
1	1.3	1225.2	0	0	0	49.6	0	0	0.133333333333333	9427.43333333333	5e-15	4	0
1	0.9	1286.63333333333	0	0	0	44.3	0	0	0.2	25395.7666666667	5e-15	4	0
1	1.1	1184.78333333333	0	0	0	48.0666666666667	0	0	0.166666666666667	14885.6333333333	5e-15	4	0
1	2.1	17897.9	99.1333333333333	4.43333333333333	0	50.0333333333333	0	0	0.0666666666666667	6115.3	5e-15	4	0
1	2.3	18250.5	254.033333333333	13.2333333333333	0	50.0666666666667	0	0	0.0333333333333333	10702.8	5e-15	4	0
1	2.5	18250.5	1555943.46666667	77799.1	16.0333333333333	50.1333333333333	62.3333333333333	0	3.56666666666667	526032.933333333	5e-15	4	0
1	2.7	18199.2666666667	716030705.1	35863305.3	2171.63333333333	50.1333333333333	8651.13333333333	1	249.8	70425165	5e-15	4	0.0333333333333333
1	2.9	17188.4333333333	1373156862.13333	68698281.6333333	4194.53333333333	50.0333333333333	16786.6666666667	2	336.266666666667	134566547.566667	5e-15	4	0.0666666666666667
1	3.1	17505.75	1913952064.96667	95936562.4333333	5889.96666666667	50.1333333333333	23578.7333333333	2	392.9	195773198.266667	5e-15	4	0.0666666666666667
1	3.3	16071.5833333333	2414114295.16667	120856642.666667	7500.56666666667	50.0666666666667	30018.9666666667	7	383.733333333333	229212626.3	5e-15	4	0.233333333333333
1	3.5	15455.7	2838093801.06667	142257644.766667	8623.56666666667	50.1333333333333	34424.6333333333	9	383.833333333333	254405614.133333	5e-15	4	0.3
1	3.7	17246.0833333333	3234213204.46667	161914441.866667	9959.86666666667	50.0666666666667	39769.2333333333	5	441.766666666667	331289482.7	5e-15	4	0.166666666666667
1	3.9	16356.1333333333	3576921135.96667	179191137.733333	11038.9333333333	50.1	44134.2666666667	6	431	348107078.766667	5e-15	4	0.2
1	4.1	16424.7666666667	3823383092.26667	192889974.333333	11509.2	50.2	46074.9666666667	5	441.366666666667	375914552.533333	5e-15	4	0.166666666666667
1	4.3	16425.45	4162786439.1	208943977.833333	12732.4	50.2	51006.5333333333	7	443.766666666667	406397472.866667	5e-15	4	0.233333333333333
1	4.5	15501.15	4437010493.66667	222141905.3	13671.9666666667	50.0666666666667	54702.3333333333	9	424.066666666667	410872784.266667	5e-15	4	0.3
1	4.7	16112.7166666667	4656022820.66667	233860595.7	14204.0333333333	50.2333333333333	56866.4666666667	8	444.9	445645783.466667	5e-15	4	0.266666666666667
1	4.9	15392.8	4860523872.16667	244755766.7	14748	50.3666666666667	59001.7333333333	8	427.5	438688664.7	5e-15	4	0.266666666666667
1	5.1	16029.1833333333	5094760379.4	254898078.4	15823.3	50.0333333333333	63225	8	450.166666666667	494627410.866667	5e-15	4	0.266666666666667
