## Supplementary material for "Modelling the evolution of viral oncogenesis": summary statistics extracted from the simulation data: sumstats_mean_lDNA4_1.csv

epsilon1	epsilon2	tfinal	G	R	P	Tc	V	mut	trans	Vtot	nu	numGclasses	cancer
0	0.7	810.1	0	0	0	1	0	0	0	67.92	5e-15	4	0
0	0.5	324.42	0	0	0	1	0	0	0	0	5e-15	4	0
0	1.5	2049.06	0	0	0	31.12	0	0	0.04	8990.12	5e-15	4	0
0	1.3	5945.66	7.64	0.28	0	20.88	0	0	0.16	19265.32	5e-15	4	0
0	1.7	1515.3	0	0	0	40.12	0	0	0	5840.64	5e-15	4	0
0	1.9	1338.72	0	0	0	45.68	0	0	0	3847.72	5e-15	4	0
0	1.1	17245.12	132.28	3.24	0	7.88	0	0	0.28	47579.24	5e-15	4	0
0	0.9	14658.96	218.8	4.04	0.68	1.6	2.88	0	0.12	24225.92	5e-15	4	0
0	2.1	1340.3	0	0	0	48.28	0	0	0	2695.44	5e-15	4	0
0	2.3	1429.24	0	0	0	49.6	0	0	0.04	2126.88	5e-15	4	0
0	2.5	1694.8	0	0	0	49.8	0	0	0	1682.4	5e-15	4	0
0	2.7	3553	0	0	0	50.04	0	0	0.08	2278.44	5e-15	4	0
0	2.9	10935.54	12.2	1	0	50.04	0	0	0.08	2440.6	5e-15	4	0
0	3.1	18250.5	113.16	8.32	0	50.08	0	0	0	3658.68	5e-15	4	0
0	3.3	18250.5	293.68	20.96	0	50	0	0	0.04	7514.08	5e-15	4	0
0	3.5	18250.5	3278654.08	229520.24	23.92	50	95.84	0	4.92	796025.84	5e-15	4	0
0	3.7	17859.52	524358433.92	36755887.72	615.48	50.12	2468.64	1.2	102.6	19482132.36	5e-15	4	0.04
0	3.9	16981.34	1020521160.56	71471948.88	1155	50.04	4624.52	3.6	164.12	36330295.52	5e-15	4	0.12
0	4.1	16535.5	1458544924.16	102149406.76	1710.16	50.04	6820.48	7.2	209.16	53274640.76	5e-15	4	0.24
0	4.3	15188.06	1851161754.92	129719320.36	2179.32	50.08	8799.48	7.2	225.72	62867470.96	5e-15	4	0.24
0	4.7	10970.52	2544685701.4	178325096.64	2937.04	50.08	11770	16.8	188.92	61047330	5e-15	4	0.56
0	4.5	16124.78	2213105562.6	155087926.24	2571.32	50.08	10268.8	8.4	257.72	79664907.72	5e-15	4	0.28
0	4.9	16577.02	2857098064.8	199999014.52	3395.16	50	13550.84	8.4	307.28	108972335.64	5e-15	4	0.28
0	5.1	13471.6	3121564488	218984784.28	3623.08	50.16	14456.84	12	256.72	93900336.88	5e-15	4	0.4
0.025	0.7	1382.7	0	0	0	1	0	0	0	38.64	5e-15	4	0
0.025	0.5	331.12	0	0	0	1	0	0	0	0	5e-15	4	0
0.025	1.5	1885.04	0	0	0	34.2	0	0	0	9407.08	5e-15	4	0
0.025	1.3	3486.4	4.04	0.12	0	21.2	0	0	0.16	17073.8	5e-15	4	0
0.025	1.7	1377	0	0	0	42.08	0	0	0.04	5577.2	5e-15	4	0
0.025	1.9	1305.1	0	0	0	45.04	0	0	0.04	3712.44	5e-15	4	0
0.025	1.1	13735.08	59.52	1.4	0.08	9.64	0.28	0	0.4	48218.8	5e-15	4	0
0.025	0.9	13213.3	248.16	4.72	0.76	1.48	3.84	0	0.24	32431.8	5e-15	4	0
0.025	2.1	1273.12	0	0	0	48.6	0	0	0.04	2963.12	5e-15	4	0
0.025	2.3	1410.94	0	0	0	49.6	0	0	0	2151.48	5e-15	4	0
0.025	2.5	1838.28	0	0	0	49.8	0	0	0.04	1846.56	5e-15	4	0
0.025	2.7	3100.24	0	0	0	49.88	0	0	0.04	2115.6	5e-15	4	0
0.025	2.9	13149.86	30.72	1.56	0	50.04	0	0	0	2150.28	5e-15	4	0
0.025	3.1	18023.88	135.64	8.52	0	50.04	0	0	0	3289.8	5e-15	4	0
0.025	3.3	18250.5	339.52	24.28	0	50	0	0	0.08	9945.6	5e-15	4	0
0.025	3.5	18250.5	65067671.04	4522092.36	0	50.08	0	0	1	164409	5e-15	4	0
0.025	3.7	18250.5	586516274.6	40807356.48	651.52	50.16	2610.28	0	112.48	21458145.04	5e-15	4	0
0.025	3.9	16651.16	1089760908.64	75735682.68	1310.44	50	5257.48	6	177.28	40825684	5e-15	4	0.2
0.025	4.1	17784.28	1524362050.84	105943667.52	1799.84	50	7211.32	2.4	235.08	60793552.72	5e-15	4	0.08
0.025	4.3	15966.14	1909306874.36	132842997.44	2264.72	50.08	9050.68	8.4	241.4	68577901.16	5e-15	4	0.28
0.025	4.7	14422.48	2597818936.4	180745617.76	3084.68	50.08	12318.84	12	259.64	85479481.44	5e-15	4	0.4
0.025	4.5	13381.62	2267207506.72	157775356.96	2714.88	50.04	10870.2	14.4	222.24	69562763.76	5e-15	4	0.48
0.025	4.9	14433.44	2908039202.4	202118451.64	3489.96	50	13943.96	9.6	274.56	97130206.92	5e-15	4	0.32
0.025	5.1	13207.62	3186272117.72	221448760.6	3823.76	50	15298.72	13.2	256.52	97585268.32	5e-15	4	0.44
0.05	0.7	2301.4	0	0	0.08	1.04	0.28	0	0	580.4	5e-15	4	0
0.05	0.5	271.56	0	0	0	1	0	0	0	0	5e-15	4	0
0.05	1.5	1872.06	0	0	0	34.8	0	0	0.08	9213.08	5e-15	4	0
0.05	1.3	3686.76	3.08	0.2	0	22.24	0	0	0.08	15230.24	5e-15	4	0
0.05	1.7	1417.56	0	0	0	42.08	0	0	0.08	6179.84	5e-15	4	0
0.05	1.9	1331.18	0	0	0	45.4	0	0	0	3339.04	5e-15	4	0
0.05	1.1	12525.32	80.64	1.24	0	10.4	0	0	0.28	44584.32	5e-15	4	0
0.05	0.9	17527.3	358.44	6	1.16	2.12	4.32	0	0.36	56963.08	5e-15	4	0
0.05	2.1	1323.7	0	0	0	48.64	0	0	0	2913.68	5e-15	4	0
0.05	2.3	1469.34	0	0	0	49.8	0	0	0	2401.12	5e-15	4	0
0.05	2.5	1859.66	0	0	0	49.92	0	0	0.04	1898	5e-15	4	0
0.05	2.7	3833.44	0	0	0	49.92	0	0	0.04	1800.12	5e-15	4	0
0.05	2.9	13903.1	37.4	2.16	0	50	0	0	0	2705.56	5e-15	4	0
0.05	3.1	18250.5	139	7.56	0	50.04	0	0	0	3068.56	5e-15	4	0
0.05	3.3	18250.5	450.52	30.96	0	50.08	0	0	0.16	10454.84	5e-15	4	0
0.05	3.5	17698.16	138990995.84	9591926.28	153.32	50	618.68	1.2	23.44	3661198.08	5e-15	4	0.04
0.05	3.7	17714.84	670284936.32	46271354.28	788.56	50.04	3167.8	2.4	128.88	25435139.72	5e-15	4	0.08
0.05	3.9	15694.32	1148479053.64	79288335.76	1424.8	50	5729.04	8.4	176	41927388.6	5e-15	4	0.28
0.05	4.1	17288.14	1561002212.36	107996592.16	1863.92	50.2	7477.32	3.6	229.72	61472208.64	5e-15	4	0.12
0.05	4.3	17182.44	1962770714.04	135653014.16	2407.28	50.12	9638.76	4.8	266.8	79123590.92	5e-15	4	0.16
0.05	4.7	16161.22	2638317475	182553125.48	3198.88	50.2	12815.28	8.4	292.08	99148134	5e-15	4	0.28
0.05	4.5	13270.56	2239328457.52	154672556.84	2744.28	50.04	10983.84	10.8	225.6	72252715.68	5e-15	4	0.36
0.05	4.9	14182.06	2950997318.84	203845926	3612.08	50.08	14515.6	13.2	269.8	98504694.64	5e-15	4	0.44
0.05	5.1	15706.5	3235331937.92	223236862.72	4048.2	50	16177.72	9.6	316.2	122818024.12	5e-15	4	0.32
0.075	0.7	3653.32	0	0	0.08	1	0.48	0	0	1275.28	5e-15	4	0
0.075	0.5	288.98	0	0	0	1	0	0	0	0	5e-15	4	0
0.075	1.5	1692.86	0	0	0	36.24	0	0	0.08	9269.16	5e-15	4	0
0.075	1.3	3135.96	0	0	0	22.32	0	0	0.04	14374.08	5e-15	4	0
0.075	1.7	1464.6	0	0	0	41.36	0	0	0.04	5208.68	5e-15	4	0
0.075	1.9	1319.48	0	0	0	46.6	0	0	0.08	3527.64	5e-15	4	0
0.075	1.1	13232.64	49.8	1.2	0.04	10.8	0.16	0	0.16	28497.92	5e-15	4	0
0.075	0.9	16101.18	293.2	5.36	0.56	2.88	2	0	0.32	43246.76	5e-15	4	0
0.075	2.1	1344.12	0	0	0	48.08	0	0	0	2525.36	5e-15	4	0
0.075	2.3	1473.08	0	0	0	49.72	0	0	0.04	2387.16	5e-15	4	0
0.075	2.5	1984.92	0	0	0	50.08	0	0	0	2032.2	5e-15	4	0
0.075	2.7	4467.34	0	0	0	50.04	0	0	0	2502.92	5e-15	4	0
0.075	2.9	14721.5	39.76	3	0	50	0	0	0	2485.6	5e-15	4	0
0.075	3.1	18250.5	143	10.28	0	50	0	0	0.04	4812	5e-15	4	0
0.075	3.3	18250.5	576.2	38.36	0	50.08	0	0	0.12	14468	5e-15	4	0
0.075	3.5	17513.9	212996027.56	14592054.72	238.52	50	955.12	2.4	37.92	6399982.48	5e-15	4	0.08
0.075	3.7	17556.42	726949417.64	49869363.04	928.76	50.12	3728.92	2.4	145.36	29424051.68	5e-15	4	0.08
0.075	3.9	16632.66	1207693280.24	82814196.8	1467.92	50.08	5884.52	6	188.56	45714531.76	5e-15	4	0.2
0.075	4.1	15393.54	1629142911.28	111815083.12	2006.2	50.12	8020.44	12	215.68	58196285.16	5e-15	4	0.4
0.075	4.3	14505.8	2020915608.52	138666319.2	2490.32	50.12	9963.76	9.6	227.08	68219467.04	5e-15	4	0.32
0.075	4.7	16734.24	2708522970.24	185642882.64	3422.84	50.04	13706.12	4.8	312.16	110547265.8	5e-15	4	0.16
0.075	4.5	14374.32	2384453878.88	163425678.48	2947.88	50.04	11772.32	12	251.28	80943046.04	5e-15	4	0.4
0.075	4.9	14713.92	3010182845	206195759.64	3748.52	50	15039.76	12	284.48	106152865.2	5e-15	4	0.4
0.075	5.1	14875.88	3264692906.76	224272263.08	4088.4	50.2	16331.32	9.6	299.84	117933536	5e-15	4	0.32
0.1	0.7	5894.22	25.28	0.64	0.08	1	0.36	0	0.04	4808.48	5e-15	4	0
0.1	0.5	424.48	0	0	0	1	0	0	0	0	5e-15	4	0
0.1	1.5	1729.86	0	0	0	36.76	0	0	0.08	10029.4	5e-15	4	0
0.1	1.3	2390.56	0	0	0	26.84	0	0	0.16	16589.8	5e-15	4	0
0.1	1.7	1392.18	0	0	0	42.56	0	0	0	5004.84	5e-15	4	0
0.1	1.9	1333.72	0	0	0	47.24	0	0	0	3791.16	5e-15	4	0
0.1	1.1	9303.5	22.2	0.36	0	14	0	0	0.16	33541.04	5e-15	4	0
0.1	0.9	18125.24	371.68	7.84	0.84	3.76	3.52	0	0.76	99401.08	5e-15	4	0
0.1	2.1	1385.2	0	0	0	48.4	0	0	0.08	2394.32	5e-15	4	0
0.1	2.3	1411.64	0	0	0	49.64	0	0	0	2049.68	5e-15	4	0
0.1	2.5	2201.9	0	0	0	49.92	0	0	0	1888.96	5e-15	4	0
0.1	2.7	5253.32	0	0	0	50	0	0	0	2267.32	5e-15	4	0
0.1	2.9	15888.56	51.84	3.68	0	50.04	0	0	0.04	2591.52	5e-15	4	0
0.1	3.1	18250.5	157.36	9.72	0	50	0	0	0	4885.84	5e-15	4	0
0.1	3.3	18250.5	810.72	54.68	0	50	0	0	0.16	15936.36	5e-15	4	0
0.1	3.5	17830.04	285760456.48	19432753.92	318.84	50	1268.2	1.2	53.88	9279472	5e-15	4	0.04
0.1	3.7	17111.68	805381138.92	54794685.4	993.52	50.04	3998.6	6	149.76	31030992.88	5e-15	4	0.2
0.1	3.9	15507.16	1266635331.4	86266733.52	1619.24	50.12	6490.52	8.4	186.88	46467248.68	5e-15	4	0.28
0.1	4.1	16881.34	1707320119.84	116098477.68	2210.76	50	8819.52	4.8	247.68	70567327.44	5e-15	4	0.16
0.1	4.3	14952.1	2088355668.16	142085905.72	2667.84	50.04	10675.76	7.2	248.84	76072590.6	5e-15	4	0.24
0.1	4.7	14969.78	2757445449.52	187718276.36	3500.2	50.08	13982.72	15.6	276.96	100678072.72	5e-15	4	0.52
0.1	4.5	15351.64	2439977191.92	166013135.16	3087.28	50.04	12360.84	10.8	274.88	90475317.76	5e-15	4	0.36
0.1	4.9	15826.92	3048973289.24	207682943.8	3958.84	50.12	15875.48	9.6	315	120972753.12	5e-15	4	0.32
0.1	5.1	14494.64	3329400027.68	226522945.4	4302.12	50.04	17214.44	12	291.04	120439367.96	5e-15	4	0.4
0.125	0.7	10259.3	60.8	1.12	0.36	1.12	0.8	0	0.04	7797.6	5e-15	4	0
0.125	0.5	492.54	0	0	0	1	0	0	0	0	5e-15	4	0
0.125	1.5	1504.02	0	0	0	37.48	0	0	0.04	8574.36	5e-15	4	0
0.125	1.3	2281.36	0	0	0	27.24	0	0	0.04	15237.12	5e-15	4	0
0.125	1.7	1452.58	0	0	0	42.2	0	0	0.04	4993.92	5e-15	4	0
0.125	1.9	1240.16	0	0	0	48	0	0	0	3958.16	5e-15	4	0
0.125	1.1	8144.6	14.64	0.44	0	14.76	0	0	0.48	32290.24	5e-15	4	0
0.125	0.9	16075.72	233.44	3.96	0.32	4.16	1.12	0	0.44	95726.56	5e-15	4	0
0.125	2.1	1294.18	0	0	0	48.84	0	0	0	2304.28	5e-15	4	0
0.125	2.3	1512.52	0	0	0	49.8	0	0	0	2011.92	5e-15	4	0
0.125	2.5	2336.14	0	0	0	49.96	0	0	0	2630.76	5e-15	4	0
0.125	2.7	7420.32	3.24	0.24	0	50	0	0	0	2306.6	5e-15	4	0
0.125	2.9	17221.52	75.36	4.4	0	50	0	0	0	3316.8	5e-15	4	0
0.125	3.1	18250.5	194.4	14.04	0	50.04	0	0	0.04	5803.52	5e-15	4	0
0.125	3.3	18250.5	1220.36	77.28	0	50	0	0	0.12	21415.48	5e-15	4	0
0.125	3.5	18250.5	345754702.84	23355339.32	459.64	50.08	1832.4	0	79.64	14075438.8	5e-15	4	0
0.125	3.7	16878.44	872951874.68	58953555.92	1155.6	50.04	4595.32	4.8	160.24	35564413.88	5e-15	4	0.16
0.125	3.9	14029.86	1340741470.96	90548947.8	1760.08	50.04	7010.44	12	175.96	45322390	5e-15	4	0.4
0.125	4.1	17179.06	1763429702.8	119094995.6	2271.28	50.04	9063.28	3.6	255.96	74396531.56	5e-15	4	0.12
0.125	4.3	15172.64	2141757236.72	144728663.12	2812.44	50.08	11251.48	8.4	253.64	81091334.96	5e-15	4	0.28
0.125	4.7	14250.22	2806374195.28	189755632.12	3631.96	50.12	14520.48	13.2	269.4	99496130.12	5e-15	4	0.44
0.125	4.5	15586.7	2486661084.08	168138470.08	3243.52	50.12	13011.64	9.6	280.52	97326105.72	5e-15	4	0.32
0.125	4.9	13471.86	3091845051.32	209295768.68	4021.8	50.2	16162.92	13.2	267.28	104531937.24	5e-15	4	0.44
0.125	5.1	15033.02	3374485952	228040438.64	4424.4	50.08	17667.88	10.8	308	128101962.72	5e-15	4	0.36
0.15	0.7	12206.26	91.48	1.52	0.36	1.16	1.2	0	0.04	14865.4	5e-15	4	0
0.15	0.5	414.68	0	0	0	1	0	0	0	0	5e-15	4	0
0.15	1.5	1600.7	0	0	0	37.68	0	0	0	7916	5e-15	4	0
0.15	1.3	2103.06	0	0	0	31.36	0	0	0.04	15849.88	5e-15	4	0
0.15	1.7	1457.4	0	0	0	41.96	0	0	0	4488.4	5e-15	4	0
0.15	1.9	1249.66	0	0	0	47.8	0	0	0	3489.08	5e-15	4	0
0.15	1.1	4614.18	3.04	0.04	0	18.44	0	0	0.28	35759.36	5e-15	4	0
0.15	0.9	18173.82	216.16	4.28	0	5.32	0	0	0.6	90501.64	5e-15	4	0
0.15	2.1	1346.14	0	0	0	49.2	0	0	0	2726.44	5e-15	4	0
0.15	2.3	1613.64	0	0	0	49.68	0	0	0	2549.92	5e-15	4	0
0.15	2.5	2332.1	0	0	0	50	0	0	0	2171.24	5e-15	4	0
0.15	2.7	7963.92	6.2	0.44	0	50.04	0	0	0	2733.76	5e-15	4	0
0.15	2.9	17786.44	84.04	5.32	0	50	0	0	0	3916.08	5e-15	4	0
0.15	3.1	18250.5	236.2	15.56	0	50.08	0	0	0.12	6008.36	5e-15	4	0
0.15	3.3	18250.5	2053.2	138.12	0	50.12	0	0	0.2	31321.68	5e-15	4	0
0.15	3.5	17639.38	411325573.36	27583844.04	531.6	50.08	2137.08	1.2	92.2	16602960.4	5e-15	4	0.04
0.15	3.7	17066.74	935161479.12	62723461.56	1218.08	50.08	4873.6	6	168.68	38338767.76	5e-15	4	0.2
0.15	3.9	17023.96	1405163619.88	94199611.28	1899.04	50.04	7579.16	4.8	227.12	60648995.52	5e-15	4	0.16
0.15	4.1	14890.88	1814618569.76	121772873.8	2399.96	50.12	9638.72	10.8	228.76	67458086.52	5e-15	4	0.36
0.15	4.3	14406.4	2177043037.28	146437173.4	2870.52	50.24	11437.84	9.6	244.04	78693419.92	5e-15	4	0.32
0.15	4.7	13354.26	2848083992.52	191358386.6	3756.68	50.04	14991.48	14.4	252.4	97658378.32	5e-15	4	0.48
0.15	4.5	16526.14	2546637726	170824934.8	3398.84	50.08	13538.32	7.2	306.32	108268595.04	5e-15	4	0.24
0.15	4.9	13816.58	3155067086.04	211643333.92	4194.76	50.08	16772.08	13.2	276.24	111791113.56	5e-15	4	0.44
0.15	5.1	13134.74	3427450378.32	229769028.36	4541.64	50.04	18221.96	15.6	273.36	114906699.24	5e-15	4	0.52
0.175	0.7	11865.48	115.04	2	0.64	1.24	2.8	0	0.2	19386.68	5e-15	4	0
0.175	0.5	466.08	0	0	0	1	0	0	0	0	5e-15	4	0
0.175	1.5	1535.22	0	0	0	39.12	0	0	0.04	7782.48	5e-15	4	0
0.175	1.3	2090.74	0	0	0	30.92	0	0	0.12	15436.44	5e-15	4	0
0.175	1.7	1279.18	0	0	0	44.8	0	0	0	4378.72	5e-15	4	0
0.175	1.9	1321.24	0	0	0	44.84	0	0	0	3049.72	5e-15	4	0
0.175	1.1	5200.26	5.16	0	0	16.84	0	0	0.04	25670.48	5e-15	4	0
0.175	0.9	17047.74	162.72	3.4	0.04	6.08	0.12	0	0.48	85494.32	5e-15	4	0
0.175	2.1	1302.4	0	0	0	49.12	0	0	0	2922.52	5e-15	4	0
0.175	2.3	1431.68	0	0	0	49.96	0	0	0.04	2485.52	5e-15	4	0
0.175	2.5	2304.34	0	0	0	50	0	0	0	2565.24	5e-15	4	0
0.175	2.7	10186.84	12.8	0.36	0	50.08	0	0	0	2705.24	5e-15	4	0
0.175	2.9	17236.7	93.2	5.08	0	50.04	0	0	0	3989.52	5e-15	4	0
0.175	3.1	18250.5	257.28	17.28	0	50.04	0	0	0	6581.36	5e-15	4	0
0.175	3.3	18250.5	5171.72	337.36	0	50.12	0	0	0.52	69537.2	5e-15	4	0
0.175	3.5	17166.48	499981343.48	33250525.84	645.24	50	2574.92	3.6	102.04	19213457.36	5e-15	4	0.12
0.175	3.7	18244.44	1008108418.4	67074426.96	1422.56	50.04	5674.32	1.2	204.92	48370417.16	5e-15	4	0.04
0.175	3.9	15302.72	1466288113.48	97593660.48	1980.4	50.04	7915.56	7.2	210.32	57011380.6	5e-15	4	0.24
0.175	4.1	17014.22	1880474044.44	125189984.72	2564.04	50.08	10259.12	4.8	274.76	82716541.6	5e-15	4	0.16
0.175	4.3	13978.5	2256726872.68	150269780.08	3005.8	50.08	12050.8	13.2	239.8	80281492.4	5e-15	4	0.44
0.175	4.7	15227.8	2908504882.2	193865063.16	3968.36	50.16	15894.16	12	299.96	116414683.4	5e-15	4	0.4
0.175	4.5	15328.08	2593342922.24	172864387.28	3501.36	50.16	13988.12	10.8	289.8	103183152.16	5e-15	4	0.36
0.175	4.9	11297.02	3206126380.4	213455646.96	4410.72	50.08	17659.04	22.8	230.32	95348524	5e-15	4	0.76
0.175	5.1	12626.62	3462048464.88	230857305.84	4691.92	50.16	18776.64	15.6	264.04	114610100.6	5e-15	4	0.52
0.2	0.7	13221.52	182.72	2.96	0.92	1.32	4.08	0	0.32	33156.28	5e-15	4	0
0.2	0.5	675.8	0	0	0.04	1	0.28	0	0	96.48	5e-15	4	0
0.2	1.5	1487.7	0	0	0	40.48	0	0	0	8629.56	5e-15	4	0
0.2	1.3	2034.76	0	0	0	30.96	0	0	0.16	13087.2	5e-15	4	0
0.2	1.7	1386.16	0	0	0	45.24	0	0	0.04	5019.64	5e-15	4	0
0.2	1.9	1267.74	0	0	0	48.28	0	0	0.04	3874.8	5e-15	4	0
0.2	1.1	3370.4	0	0	0	19.52	0	0	0.08	26745.96	5e-15	4	0
0.2	0.9	13746.18	69.2	1.92	0	8	0	0	0.6	75964.8	5e-15	4	0
0.2	2.1	1331.52	0	0	0	49.44	0	0	0	2723.2	5e-15	4	0
0.2	2.3	1561.26	0	0	0	49.96	0	0	0.08	2869.92	5e-15	4	0
0.2	2.5	3105.48	0	0	0	49.92	0	0	0.08	2088	5e-15	4	0
0.2	2.7	11999.96	20.08	1.36	0	50.12	0	0	0.04	2703.2	5e-15	4	0
0.2	2.9	18250.5	122.64	7.92	0	50.04	0	0	0.04	3633.56	5e-15	4	0
0.2	3.1	18250.5	292.72	16.76	0	50.04	0	0	0.08	7303.8	5e-15	4	0
0.2	3.3	18250.5	3056266.92	201753.32	21.68	50.08	85.32	0	4.96	750713.04	5e-15	4	0
0.2	3.5	18250.5	559994155.52	36995338.04	777.36	50.08	3102	0	130.76	25269294.8	5e-15	4	0
0.2	3.7	16315.66	1064850644.44	70384759.2	1450.6	50.12	5809.8	7.2	187.68	43573405.48	5e-15	4	0.24
0.2	3.9	15539.24	1538477606.68	101538103.88	2167.32	50	8677.12	8.4	226.8	63098859.48	5e-15	4	0.28
0.2	4.1	17397.42	1936563830.16	128033111.32	2681.32	50.12	10774.08	4.8	289.04	89173987.4	5e-15	4	0.16
0.2	4.3	14641.88	2306955973.88	152611581.76	3188.52	50.16	12761.16	15.6	262.72	88690410.16	5e-15	4	0.52
0.2	4.7	15148.44	2965963538.36	196098624.08	4140.56	50.12	16579.36	10.8	303.12	121028000.96	5e-15	4	0.36
0.2	4.5	13521.7	2657757977.04	175619243.4	3654.56	50.08	14624.68	12	258.64	94202313.88	5e-15	4	0.4
0.2	4.9	13494.08	3261209528.56	215374396.44	4532.6	50.04	18136.2	14.4	278.84	117850526.12	5e-15	4	0.48
0.2	5.1	13426.7	3513685688.12	232455255.64	4850.96	50.16	19416.92	14.4	284.4	126120338.24	5e-15	4	0.48
0.225	0.7	13998.48	219.28	3.44	1.28	1.52	4.72	0	0.28	43745.56	5e-15	4	0
0.225	0.5	487.88	0	0	0	1	0	0	0	0	5e-15	4	0
0.225	1.5	1470.66	0	0	0	39.92	0	0	0.08	7573.6	5e-15	4	0
0.225	1.3	1848.8	0	0	0	33.44	0	0	0.08	14127.44	5e-15	4	0
0.225	1.7	1337.72	0	0	0	45.28	0	0	0.08	5224.6	5e-15	4	0
0.225	1.9	1276.26	0	0	0	48.08	0	0	0.04	3382.6	5e-15	4	0
0.225	1.1	3942.12	0.36	0	0	20.76	0	0	0.32	23025.2	5e-15	4	0
0.225	0.9	14257.84	80.52	1.88	0	8.32	0	0	0.56	73761.36	5e-15	4	0
0.225	2.1	1469.38	0	0	0	49.72	0	0	0	3341.68	5e-15	4	0
0.225	2.3	1741.54	0	0	0	49.88	0	0	0	2635.52	5e-15	4	0
0.225	2.5	4004.58	0	0	0	50.04	0	0	0	2574.4	5e-15	4	0
0.225	2.7	12122.2	23.76	1.48	0	50.04	0	0	0.12	2903.96	5e-15	4	0
0.225	2.9	18250.5	128.24	9.04	0	50.08	0	0	0.04	3358.76	5e-15	4	0
0.225	3.1	18250.5	367.6	23	0	50.04	0	0	0.04	9010.36	5e-15	4	0
0.225	3.3	18250.5	72080578.36	4720975.68	0	50.04	0	0	1.24	167220.88	5e-15	4	0
0.225	3.5	17724.82	620005768.28	40688727.44	870.4	50.16	3469	1.2	134.76	27613456.6	5e-15	4	0.04
0.225	3.7	16888.76	1137821428.68	74609029.6	1623.88	50.08	6494.56	8.4	205.72	50902854.16	5e-15	4	0.28
0.225	3.9	15357.76	1592309235.12	104401783.56	2246.2	50.08	8983.72	7.2	229.72	65050946.84	5e-15	4	0.24
0.225	4.1	15850.7	1997560495.04	131066298.4	2889.04	50.12	11573.72	8.4	270.2	87167965.48	5e-15	4	0.28
0.225	4.3	15985.02	2379095220.68	155921066.8	3419.36	50.04	13713.24	7.2	294.68	104981001.2	5e-15	4	0.24
0.225	4.7	12754.1	3014892815.16	197942681.72	4286.56	50.16	17165.44	13.2	257.84	104713104.28	5e-15	4	0.44
0.225	4.5	15298.44	2708860122.12	177749898.48	3902.88	50.12	15624.28	10.8	300.6	114594634.96	5e-15	4	0.36
0.225	4.9	14454.84	3304048643.64	216805232.32	4662.44	50.12	18661.72	12	298.36	130733416.48	5e-15	4	0.4
0.225	5.1	12880.26	3570552191	234152469.24	5056.36	50.08	20204.52	16.8	277.36	126819470.24	5e-15	4	0.56
0.25	0.7	13821.36	251	4.64	1.24	2	4.2	0	0.28	59387.08	5e-15	4	0
0.25	0.5	1054.26	0	0	0.04	1	0.08	0	0	12.96	5e-15	4	0
0.25	1.5	1437.28	0	0	0	41.08	0	0	0.2	7154.48	5e-15	4	0
0.25	1.3	2317.18	0	0	0	32.84	0	0	0.08	12627.6	5e-15	4	0
0.25	1.7	1362.38	0	0	0	44.76	0	0	0	4724.48	5e-15	4	0
0.25	1.9	1244.7	0	0	0	48.88	0	0	0.08	4118.96	5e-15	4	0
0.25	1.1	3780.54	1.72	0.04	0	20.48	0	0	0.32	23247.32	5e-15	4	0
0.25	0.9	12670.06	93.28	1.84	0.04	9.68	0.16	0	0.36	55517.76	5e-15	4	0
0.25	2.1	1359.3	0	0	0	49.68	0	0	0	2818.2	5e-15	4	0
0.25	2.3	1962.56	0	0	0	49.84	0	0	0.04	2708.72	5e-15	4	0
0.25	2.5	3344.4	0	0	0	50.04	0	0	0	2562	5e-15	4	0
0.25	2.7	14849.64	33.84	2.2	0	50	0	0	0	2555.8	5e-15	4	0
0.25	2.9	18250.5	117	7.52	0	50.04	0	0	0	3704.08	5e-15	4	0
0.25	3.1	18250.5	469.24	28.24	0	50.04	0	0	0.08	11377.6	5e-15	4	0
0.25	3.3	18250.5	139720243.04	9082197.76	185.48	50.08	740.36	0	30.04	4660773.32	5e-15	4	0
0.25	3.5	17233.3	708582279.52	46081210.48	993.56	50.04	3971.6	3.6	148.36	30828181.32	5e-15	4	0.12
0.25	3.7	17723.24	1216186668.08	79049618.8	1756.76	50	7024.48	1.2	226.96	58400252.76	5e-15	4	0.04
0.25	3.9	15476.12	1626283854.2	106159271.44	2349.16	50.2	9373.28	7.2	238.12	69320022.48	5e-15	4	0.24
0.25	4.1	14688.52	2063394084.56	134277536.6	2939.32	50.08	11790.48	12	253.04	81909804.12	5e-15	4	0.4
0.25	4.3	15130.94	2432554378.28	158299045.88	3499.92	50.08	14024.48	8.4	280.64	101520961.64	5e-15	4	0.28
0.25	4.7	14604.06	3072346669.6	200059280.56	4445.12	50.12	17798.04	12	298.44	124906198.44	5e-15	4	0.4
0.25	4.5	14210.58	2751050827.52	179452090.76	3990.4	50.24	15942.92	13.2	278.28	108392730.4	5e-15	4	0.44
0.25	4.9	13375.14	3355105968.36	218473108.76	4870.24	50.12	19429.88	13.2	283.28	125098870	5e-15	4	0.44
0.25	5.1	10531.9	3615699949.24	235445382.64	5267.48	50.12	21073.36	21.6	226.56	105456116.88	5e-15	4	0.72
0.275	0.7	16120.96	457.6	6.64	2.12	2.2	8.88	0	1.08	124605.8	5e-15	4	0
0.275	0.5	1183.64	0	0	0	1.04	0	0	0	384.68	5e-15	4	0
0.275	1.5	1331.02	0	0	0	43.16	0	0	0.08	7242.76	5e-15	4	0
0.275	1.3	1567.84	0	0	0	37.36	0	0	0.2	12971.92	5e-15	4	0
0.275	1.7	1322.96	0	0	0	45.64	0	0	0.12	4774.32	5e-15	4	0
0.275	1.9	1325.14	0	0	0	48.92	0	0	0.04	3292	5e-15	4	0
0.275	1.1	2888.64	0	0	0	23.8	0	0	0.16	24778.92	5e-15	4	0
0.275	0.9	12785.06	37.24	1	0.04	10.6	0.36	0	0.6	53951.36	5e-15	4	0
0.275	2.1	1370.64	0	0	0	49.68	0	0	0.04	3031.4	5e-15	4	0
0.275	2.3	1862.88	0	0	0	49.92	0	0	0.04	2533.32	5e-15	4	0
0.275	2.5	4513.02	0	0	0	50.04	0	0	0.04	2687.48	5e-15	4	0
0.275	2.7	15470.58	56.28	3.4	0	50	0	0	0	3185.44	5e-15	4	0
0.275	2.9	18250.5	144	8.76	0	50	0	0	0.04	3865.48	5e-15	4	0
0.275	3.1	18250.5	570.2	33.72	0	50.04	0	0	0	12480.16	5e-15	4	0
0.275	3.3	17819.78	227233433.16	14657563.88	281.52	50	1119.36	1.2	44.72	7774823.28	5e-15	4	0.04
0.275	3.5	17578.26	769121158.84	49680142.72	1134.96	50.08	4524.32	2.4	166.16	36364429.24	5e-15	4	0.08
0.275	3.7	15720.9	1283337857.84	82779020.56	1922.76	50	7716	7.2	210	56191579.24	5e-15	4	0.24
0.275	3.9	16549.68	1715382762.64	110822866.76	2553.76	50.12	10202	4.8	263.64	79597643	5e-15	4	0.16
0.275	4.1	16378.24	2124384709.52	137183915.32	3154.84	50.08	12607.44	7.2	291.16	98696778.28	5e-15	4	0.24
0.275	4.3	14863.12	2476728395.48	160228117.12	3630.32	50.2	14547.44	12	281.64	102774264.52	5e-15	4	0.4
0.275	4.7	14431	3129734691.72	202112723.24	4653.04	50.08	18590.92	12	301	129284298.28	5e-15	4	0.4
0.275	4.5	13866.58	2811127685.28	181861357.44	4176.56	50.2	16682.52	12	280.84	111367691.84	5e-15	4	0.4
0.275	4.9	14598.64	3410168808.6	220224746.68	5087.4	50.08	20353.48	8.4	318.04	143549937.36	5e-15	4	0.28
0.275	5.1	15198.06	3652941975.92	236474116.16	5369.12	50.24	21507.88	9.6	333.84	157783190.2	5e-15	4	0.32
0.3	0.7	16634.04	355.8	5.08	1.2	3.04	4.72	0	0.68	129179.4	5e-15	4	0
0.3	0.5	1120.54	0	0	0	1	0	0	0	332.56	5e-15	4	0
0.3	1.5	1384.52	0	0	0	42.88	0	0	0	7266.4	5e-15	4	0
0.3	1.3	1606.66	0	0	0	35.48	0	0	0.08	11728.04	5e-15	4	0
0.3	1.7	1286.64	0	0	0	46.52	0	0	0.04	4400.6	5e-15	4	0
0.3	1.9	1318.92	0	0	0	48.96	0	0	0	3604.04	5e-15	4	0
0.3	1.1	2489.42	0	0	0	25.48	0	0	0.16	21408.96	5e-15	4	0
0.3	0.9	7868.66	19.12	0.32	0	13.56	0	0	0.08	51377.6	5e-15	4	0
0.3	2.1	1350.92	0	0	0	49.76	0	0	0.04	2928.56	5e-15	4	0
0.3	2.3	1870.92	0	0	0	49.96	0	0	0	2861.84	5e-15	4	0
0.3	2.5	4948.56	0	0	0	50.04	0	0	0	2374.32	5e-15	4	0
0.3	2.7	15909.18	53.2	3.28	0	50	0	0	0.04	3204.96	5e-15	4	0
0.3	2.9	18250.5	150.6	8.76	0	50.04	0	0	0.04	5232.16	5e-15	4	0
0.3	3.1	18250.5	716.72	44.8	0	50.16	0	0	0.04	15691.96	5e-15	4	0
0.3	3.3	17179.04	303079222.08	19397507.92	480.48	50	1927.32	4.8	76.2	13174635.24	5e-15	4	0.16
0.3	3.5	17855.88	845737809	54181126.92	1278.44	50.08	5076.6	3.6	181.16	41955604.76	5e-15	4	0.12
0.3	3.7	17048.1	1345946764.56	86187218.24	2032.08	50.04	8134.72	4.8	235.88	64803435.16	5e-15	4	0.16
0.3	3.9	15786.32	1789758294.96	114610455.76	2698.96	50.04	10814.6	8.4	261.84	80809811.8	5e-15	4	0.28
0.3	4.1	14870.7	2156076127.6	138646563.72	3253.32	50.32	12985.16	10.8	264.6	92048943.56	5e-15	4	0.36
0.3	4.3	16583.5	2548837455.08	163319077.48	3913.68	50.08	15644.76	6	323.04	124897844.52	5e-15	4	0.2
0.3	4.7	14952.98	3178740691.24	203809821.12	4827.92	50.12	19303.36	12	315.52	139599767.2	5e-15	4	0.4
0.3	4.5	13103.94	2875574494.4	184361465.36	4393.16	50.12	17607.28	14.4	265.84	110045784.72	5e-15	4	0.48
0.3	4.9	13878.52	3444862857.72	221278212.72	5159.6	50.24	20588.32	14.4	298.68	138104228.84	5e-15	4	0.48
0.3	5.1	14530.42	3725490794.52	238432252.4	5719.24	50	22926.4	9.6	327.16	160877566.4	5e-15	4	0.32
0.325	0.7	16073.4	151.56	2.76	0.24	4.24	0.76	0	0.84	130001.8	5e-15	4	0
0.325	0.5	2427.08	0	0	0.08	1.04	0.36	0	0	1612.28	5e-15	4	0
0.325	1.5	1377.64	0	0	0	43.2	0	0	0.04	6460	5e-15	4	0
0.325	1.3	1565.76	0	0	0	38.56	0	0	0	12078.6	5e-15	4	0
0.325	1.7	1245.76	0	0	0	47	0	0	0.04	4394.4	5e-15	4	0
0.325	1.9	1300.26	0	0	0	48.84	0	0	0	3574.76	5e-15	4	0
0.325	1.1	2062.6	0	0	0	27	0	0	0.12	22372.28	5e-15	4	0
0.325	0.9	5801.12	13.92	0.2	0	14.76	0	0	0.52	53205.48	5e-15	4	0
0.325	2.1	1471.84	0	0	0	49.64	0	0	0.08	2688.92	5e-15	4	0
0.325	2.3	1834.94	0	0	0	50	0	0	0.04	2574.36	5e-15	4	0
0.325	2.5	5513.26	0	0	0	49.96	0	0	0	2825.84	5e-15	4	0
0.325	2.7	17785.1	69.32	3.32	0	50.04	0	0	0	3646.16	5e-15	4	0
0.325	2.9	18250.5	213.16	13.72	0	50	0	0	0.12	5673.8	5e-15	4	0
0.325	3.1	18250.5	1243.52	77.64	0	50	0	0	0.2	25085.64	5e-15	4	0
0.325	3.3	17182.08	370556520.56	23543216.68	551.28	50.04	2201.24	2.4	87.88	15734015.96	5e-15	4	0.08
0.325	3.5	17528.3	917130899.36	58302778.84	1417.84	50.08	5648.64	2.4	197.32	45595056.36	5e-15	4	0.08
0.325	3.7	16532.06	1402711506.52	89227232.24	2158.6	50.12	8641.48	6	244.16	66940373.76	5e-15	4	0.2
0.325	3.9	16047.56	1858492903.72	118018529.2	2959.2	50	11785.08	4.8	277.84	90118594.24	5e-15	4	0.16
0.325	4.1	15458.48	2251234176.44	143035312.96	3501.2	50.04	13970.24	8.4	290.48	103332818.44	5e-15	4	0.28
0.325	4.3	15056.2	2607553583.28	165764307.92	4099.16	50.04	16409.56	9.6	299.48	119221689.6	5e-15	4	0.32
0.325	4.7	15070.12	3236138946.72	205742888.52	5039.8	50.08	20174.68	10.8	324.28	146730921.24	5e-15	4	0.36
0.325	4.5	15505.18	2935551274.08	186635792.56	4525.36	50.08	18117.92	6	318.76	135072917.48	5e-15	4	0.2
0.325	4.9	12039.24	3512237001.8	223296041.72	5435.2	50.08	21749.04	14.4	263	125247062.24	5e-15	4	0.48
0.325	5.1	13822.16	3762749715.04	239363173.84	5897.48	50.12	23630.52	14.4	316.08	156971233.64	5e-15	4	0.48
0.35	0.7	15755.86	138.76	2.12	0.16	5	0.92	0	1.24	142062.6	5e-15	4	0
0.35	0.5	8017.54	19.48	0.16	0.28	1.04	1.04	0	0.24	8805.04	5e-15	4	0
0.35	1.5	1319.22	0	0	0	44.88	0	0	0.04	6612.24	5e-15	4	0
0.35	1.3	1602.48	0	0	0	37.08	0	0	0.08	10649.2	5e-15	4	0
0.35	1.7	1263.24	0	0	0	47.16	0	0	0.04	4808.04	5e-15	4	0
0.35	1.9	1288.66	0	0	0	49.32	0	0	0.08	3415.04	5e-15	4	0
0.35	1.1	2091.12	0	0	0	27.6	0	0	0.08	22272.56	5e-15	4	0
0.35	0.9	5066.34	3.72	0.12	0	16.16	0	0	0.52	50116.28	5e-15	4	0
0.35	2.1	1574.34	0	0	0	49.76	0	0	0	3130.32	5e-15	4	0
0.35	2.3	2289.2	0	0	0	50.04	0	0	0.04	2999.84	5e-15	4	0
0.35	2.5	5505.86	0.16	0	0	50.04	0	0	0	3065.72	5e-15	4	0
0.35	2.7	17225.62	77.4	4.52	0	50.2	0	0	0	3556.88	5e-15	4	0
0.35	2.9	18250.5	210.56	13.36	0	50.04	0	0	0	7453.24	5e-15	4	0
0.35	3.1	18250.5	2146.48	134	0.04	50	0.2	0	0.16	33413.08	5e-15	4	0
0.35	3.3	17997.36	448480554.92	28267712.6	667.92	50.04	2654.88	1.2	111.08	20728862.76	5e-15	4	0.04
0.35	3.5	16749.6	988477183.88	62344612.72	1524.44	50.08	6074.08	4.8	198.08	47053694.4	5e-15	4	0.16
0.35	3.7	17828.5	1481084206.24	93361563.88	2328.4	50.04	9340.48	1.2	270.12	78814331.56	5e-15	4	0.04
0.35	3.9	16104.92	1912828180.28	120652903.64	2995.56	50.08	11985.72	6	279.28	91794990.96	5e-15	4	0.2
0.35	4.1	17271.86	2307340892.68	145537273.2	3610.4	50.08	14487.24	7.2	326.64	119780912.72	5e-15	4	0.24
0.35	4.3	17118.4	2655808589.2	167720448.48	4237.36	50.16	16937.08	3.6	350.12	141132258	5e-15	4	0.12
0.35	4.7	11216.74	3285102983.28	207341771.44	5135.44	50.12	20536.04	19.2	240.16	110492537.72	5e-15	4	0.64
0.35	4.5	15444.18	2977765837.36	188169949.16	4739.92	50.2	18979.6	7.2	326.92	140775085.16	5e-15	4	0.24
0.35	4.9	14066.92	3559184261.4	224635436.44	5648	50.12	22555.24	12	313.44	153590452.68	5e-15	4	0.4
0.35	5.1	12982.78	3811747132.16	240588670.96	6093.88	50.12	24406.48	13.2	296.28	151784051.04	5e-15	4	0.44
0.375	0.7	16837.38	145.44	2	0	5.72	0	0	1.04	153298.92	5e-15	4	0
0.375	0.5	11421.7	77.36	0.92	0.6	1	2.68	0	0.2	22102.08	5e-15	4	0
0.375	1.5	1304.88	0	0	0	44.36	0	0	0.04	7046.36	5e-15	4	0
0.375	1.3	1444.22	0	0	0	39.12	0	0	0.12	11447.76	5e-15	4	0
0.375	1.7	1262.3	0	0	0	47.2	0	0	0.12	4834.88	5e-15	4	0
0.375	1.9	1351.86	0	0	0	49.44	0	0	0.08	4220.96	5e-15	4	0
0.375	1.1	1965.84	0	0	0	29.36	0	0	0.2	19450.08	5e-15	4	0
0.375	0.9	4943.4	1.36	0.04	0	16.48	0	0	0.36	43686.76	5e-15	4	0
0.375	2.1	1533.98	0	0	0	49.8	0	0	0	3401.52	5e-15	4	0
0.375	2.3	2340.84	0	0	0	50	0	0	0.04	2640.84	5e-15	4	0
0.375	2.5	7355.22	1.16	0.08	0	50	0	0	0.04	2991	5e-15	4	0
0.375	2.7	18250.5	100.92	6	0	50	0	0	0.04	4016.44	5e-15	4	0
0.375	2.9	18250.5	231.36	13.92	0	50.08	0	0	0.04	6524.76	5e-15	4	0
0.375	3.1	18250.5	5347.64	336.56	0	50.04	0	0	0.32	57845.04	5e-15	4	0
0.375	3.3	16504.7	530321041.56	33145992	838.92	50	3343.16	7.2	120.84	24039890.4	5e-15	4	0.24
0.375	3.5	18250.5	1048578853.24	65681061.44	1678.68	50.16	6771.56	0	229.32	56733864.64	5e-15	4	0
0.375	3.7	15630.82	1543260442.92	96566136.24	2484.8	50.08	9941.68	10.8	247.6	72979238.44	5e-15	4	0.36
0.375	3.9	16863.36	1971816823.68	123462350.72	3176.96	50.12	12703.76	6	300.64	102715050.52	5e-15	4	0.2
0.375	4.1	13602.8	2373164777.4	148413529.6	3936.12	50.04	15705.16	16.8	262.32	101308753.56	5e-15	4	0.56
0.375	4.3	14951.7	2718598456.44	170230863.88	4439.08	50.12	17727.12	10.8	307.52	126978794.68	5e-15	4	0.36
0.375	4.7	13833.58	3334039633.56	208885763.52	5408.64	50.16	21614.6	14.4	304.6	143829038.08	5e-15	4	0.48
0.375	4.5	13039.64	3051112191.24	190809612.92	4963.48	50.04	19844.92	13.2	281.2	124240295.72	5e-15	4	0.44
0.375	4.9	12498.62	3601061255	225803041.4	5809.2	50.2	23247.68	14.4	278.36	139677859.2	5e-15	4	0.48
0.375	5.1	13015.98	3860770395.24	241752490.84	6361.92	50.12	25500.68	15.6	302.8	159411252.44	5e-15	4	0.52
0.4	0.7	14834.96	72.12	1.12	0.04	7.36	0.12	0	0.92	155273.12	5e-15	4	0
0.4	0.5	7826.38	80	1	0.76	1.12	3.52	0	0.2	22091.6	5e-15	4	0
0.4	1.5	1297.78	0	0	0	44.6	0	0	0.08	6843.36	5e-15	4	0
0.4	1.3	1527.68	0	0	0	38.28	0	0	0	10610.12	5e-15	4	0
0.4	1.7	1194.24	0	0	0	48.64	0	0	0.12	5222.96	5e-15	4	0
0.4	1.9	1260.08	0	0	0	49.28	0	0	0.04	3815.12	5e-15	4	0
0.4	1.1	1988.94	0	0	0	30.68	0	0	0.08	19691.08	5e-15	4	0
0.4	0.9	4510.5	2.24	0.04	0	19.44	0	0	0.36	46384.76	5e-15	4	0
0.4	2.1	1494.04	0	0	0	49.88	0	0	0	2942.2	5e-15	4	0
0.4	2.3	2307.74	0	0	0	49.96	0	0	0	2562.56	5e-15	4	0
0.4	2.5	7637.32	1.64	0.04	0	50	0	0	0	3160.12	5e-15	4	0
0.4	2.7	18250.5	109	6.2	0	50	0	0	0.08	4384.76	5e-15	4	0
0.4	2.9	18250.5	275.48	15.72	0	50	0	0	0.08	8346.44	5e-15	4	0
0.4	3.1	18250.5	2811739.8	174338.72	21.32	50.08	86.88	0	4.08	688862.84	5e-15	4	0
0.4	3.3	18250.5	600030223.32	37219887.48	948.12	50.04	3789.56	0	147.28	30893964.88	5e-15	4	0
0.4	3.5	16439.4	1131447941.08	70235552.96	1876.16	50.08	7534.64	4.8	214.24	57336263.96	5e-15	4	0.16
0.4	3.7	16205.78	1616183317.6	100264855.76	2698.48	50.04	10767.8	6	261.08	82387922.12	5e-15	4	0.2
0.4	3.9	15224.06	2046160271.96	126935329.2	3407.6	50.04	13631.76	7.2	278.68	98761983.96	5e-15	4	0.24
0.4	4.1	15068.28	2434149710.92	151000555.36	4130.44	50.04	16537.16	10.8	296.84	118821466.12	5e-15	4	0.36
0.4	4.3	17112.06	2776714269.68	172476290.32	4625.92	50.12	18569.12	3.6	358.32	152684470.4	5e-15	4	0.12
0.4	4.7	12935.28	3395736920.44	210800537	5669.48	50.08	22681.64	14.4	285.64	141566736.84	5e-15	4	0.48
0.4	4.5	12388.64	3102216646.6	192578929.64	5135.96	50.08	20614.48	15.6	262	120967302.32	5e-15	4	0.52
0.4	4.9	15299	3653086574.72	227200029	6082.24	50.2	24280.88	8.4	347.8	179996625.68	5e-15	4	0.28
0.4	5.1	13328.36	3894670980.56	242514075.08	6431.8	50.24	25746.8	13.2	309.84	167837995.44	5e-15	4	0.44
0.425	0.7	10265.3	41.8	0.64	0	8.04	0	0	0.76	99812.36	5e-15	4	0
0.425	0.5	13226.14	175.6	1.6	1.48	1.44	7.2	0	0.6	73560.04	5e-15	4	0
0.425	1.5	1263.42	0	0	0	46.44	0	0	0.08	7145	5e-15	4	0
0.425	1.3	1402.3	0	0	0	40.96	0	0	0.04	11240.64	5e-15	4	0
0.425	1.7	1239.18	0	0	0	48	0	0	0.04	4726.64	5e-15	4	0
0.425	1.9	1332.26	0	0	0	49.2	0	0	0.04	3494.12	5e-15	4	0
0.425	1.1	1655.3	0	0	0	35.84	0	0	0.16	23972.84	5e-15	4	0
0.425	0.9	4002.66	3.4	0.04	0	19.84	0	0	0.44	38309.16	5e-15	4	0
0.425	2.1	1782.54	0	0	0	49.84	0	0	0.08	3041.76	5e-15	4	0
0.425	2.3	2760.14	0	0	0	50.04	0	0	0	2987.52	5e-15	4	0
0.425	2.5	8467.04	13.12	0.68	0	50.04	0	0	0.04	3254.24	5e-15	4	0
0.425	2.7	18250.5	120.12	7.52	0	50	0	0	0.08	5109.92	5e-15	4	0
0.425	2.9	18250.5	324.12	19.84	0	50.24	0	0	0.12	9797	5e-15	4	0
0.425	3.1	18250.5	76651565.08	4713909.92	77.68	50.04	303.88	0	5.76	950562.16	5e-15	4	0
0.425	3.3	16928.08	675732143.84	41580823.72	1143.88	50.04	4578.4	3.6	159.6	34591594.96	5e-15	4	0.12
0.425	3.5	16593.92	1214281309.08	74678269.04	2085.64	50	8325.96	7.2	237.28	64163360.24	5e-15	4	0.24
0.425	3.7	16369.46	1672908925.04	103074022.24	2903.68	50.12	11586.88	6	277.28	90071151.88	5e-15	4	0.2
0.425	3.9	15014.36	2100004974.4	129387912.68	3518.2	50.12	14087.68	9.6	278.48	100469284.16	5e-15	4	0.32
0.425	4.1	16113.62	2490274803.96	153345199.36	4249.92	50.08	17056.44	7.2	322.72	131661510.92	5e-15	4	0.24
0.425	4.3	16247.06	2834877012.64	174671544.44	4856.72	50.12	19420.88	7.2	343.68	151633990.72	5e-15	4	0.24
0.425	4.7	11309.08	3457439079.16	212629045	5961.48	50	23840.8	19.2	255.16	128712773.4	5e-15	4	0.64
0.425	4.5	13453.32	3157739757.96	194448355.92	5396.28	50.08	21609.8	18	293.92	139125506	5e-15	4	0.6
0.425	4.9	13800.78	3724481994.48	229063652.72	6468.04	50	25880.2	13.2	322.8	172261865	5e-15	4	0.44
0.425	5.1	12933.02	3954715559.68	243836505.64	6730.52	50.16	26902.52	16.8	306.32	167415463.68	5e-15	4	0.56
0.45	0.7	10439.46	22	0.4	0	8.68	0	0	0.6	111442.52	5e-15	4	0
0.45	0.5	13131.62	259.52	3.4	2.24	1.64	9.28	0	1.04	112485.6	5e-15	4	0
0.45	1.5	1276.82	0	0	0	44.28	0	0	0.08	5932.88	5e-15	4	0
0.45	1.3	1424.54	0	0	0	39.64	0	0	0.04	9445.64	5e-15	4	0
0.45	1.7	1231.3	0	0	0	49.04	0	0	0.08	4932.68	5e-15	4	0
0.45	1.9	1379.52	0	0	0	49.56	0	0	0.04	3678.08	5e-15	4	0
0.45	1.1	1766.64	0	0	0	33.92	0	0	0.12	19322.04	5e-15	4	0
0.45	0.9	2920.52	0	0	0	22.16	0	0	0.24	38771.48	5e-15	4	0
0.45	2.1	1706.66	0	0	0	49.88	0	0	0.04	2826.4	5e-15	4	0
0.45	2.3	2689.42	0	0	0	50	0	0	0.08	3284.32	5e-15	4	0
0.45	2.5	10601.52	13.56	0.68	0	50.04	0	0	0	3245.8	5e-15	4	0
0.45	2.7	18250.5	136.68	6.28	0	50.08	0	0	0	4947.44	5e-15	4	0
0.45	2.9	18250.5	397.24	23.2	0	50.04	0	0	0.08	12810.2	5e-15	4	0
0.45	3.1	18250.5	123425254.88	7529751.6	190.2	50.24	750.28	0	29.84	4855235.12	5e-15	4	0
0.45	3.3	17672.36	751520691.52	45866978.52	1305.6	50.04	5233.96	2.4	180.84	41600809.48	5e-15	4	0.08
0.45	3.5	17301.64	1274298578.48	77824947.4	2161.44	50.08	8703.76	2.4	255.04	70346894.56	5e-15	4	0.08
0.45	3.7	16987.36	1745916180.32	106635850.68	3005.92	50.08	12017.52	6	292.2	97142966.68	5e-15	4	0.2
0.45	3.9	16859.7	2169227145.36	132487232.28	3794.6	50.08	15144.6	3.6	325.48	122328173.4	5e-15	4	0.12
0.45	4.1	16150.32	2546332420.96	155606308.08	4417.48	50.12	17625.48	9.6	333.64	137129946.16	5e-15	4	0.32
0.45	4.3	12591.32	2897557528.68	176972462.4	5079.8	50.08	20370.52	16.8	266.92	121353023.08	5e-15	4	0.56
0.45	4.7	14685.24	3497854307.32	213779541.44	6145.44	50.12	24608.48	12	332.4	174687010.28	5e-15	4	0.4
0.45	4.5	14013.52	3208937240.04	196115021.12	5585.48	50.12	22292.52	10.8	309.88	150220746.2	5e-15	4	0.36
0.45	4.9	13009.66	3771412322.2	230204145.88	6625.84	50.04	26486.48	15.6	304.12	165937024.2	5e-15	4	0.52
0.45	5.1	13438.82	4003930733	244853537.72	7002.48	50.16	27947.04	12	322.04	180639486.64	5e-15	4	0.4
0.475	0.7	8629.84	23.84	0.2	0.04	11.24	0.16	0	0.6	107166.64	5e-15	4	0
0.475	0.5	15924.02	183.44	1.88	0.72	2.64	2.84	0	0.8	134431.36	5e-15	4	0
0.475	1.5	1241.12	0	0	0	46.72	0	0	0.16	7764.24	5e-15	4	0
0.475	1.3	1390.6	0	0	0	41.64	0	0	0.12	10525.56	5e-15	4	0
0.475	1.7	1212.88	0	0	0	48.16	0	0	0	4444.72	5e-15	4	0
0.475	1.9	1383.16	0	0	0	49.72	0	0	0.04	3693.36	5e-15	4	0
0.475	1.1	1733.68	0	0	0	34.16	0	0	0.12	17223.48	5e-15	4	0
0.475	0.9	2804.28	0	0	0	26.48	0	0	0.16	45966.36	5e-15	4	0
0.475	2.1	1718.92	0	0	0	49.96	0	0	0	3344.28	5e-15	4	0
0.475	2.3	3642.82	0	0	0	50	0	0	0	3313.36	5e-15	4	0
0.475	2.5	15002.98	44.32	2.2	0	50	0	0	0.12	3391.16	5e-15	4	0
0.475	2.7	18250.5	143.08	8.04	0	50.04	0	0	0.04	5239.6	5e-15	4	0
0.475	2.9	18250.5	583.6	33.36	0	50.04	0	0	0.16	14357.08	5e-15	4	0
0.475	3.1	17885.78	222536285.48	13473279.2	389.28	50.12	1559.04	1.2	60.96	10399922.88	5e-15	4	0.04
0.475	3.3	16877.06	833324054.72	50412621.92	1488.24	50	5952.88	6	192.56	45302031.92	5e-15	4	0.2
0.475	3.5	17857.52	1339991972.44	81218237.8	2384.52	50.12	9547.72	2.4	270.16	80180145.56	5e-15	4	0.08
0.475	3.7	14862.92	1802709447.96	109334153.8	3242.64	50.16	13027.24	10.8	265.96	91032264.28	5e-15	4	0.36
0.475	3.9	16319.94	2243610605.16	135741868.8	4036.28	50	16127.16	9.6	320.44	125919549.96	5e-15	4	0.32
0.475	4.1	14247.04	2621919024.32	158628950.68	4741.76	50	18912.24	9.6	298.44	128411685	5e-15	4	0.32
0.475	4.3	15054.54	2960462801.6	179218269.72	5250.36	50.04	21008.88	7.2	328.56	152654108.88	5e-15	4	0.24
0.475	4.7	13985.74	3559572202.16	215498540.12	6435.8	50.04	25741.84	13.2	323.12	174718068.92	5e-15	4	0.44
0.475	4.5	12567.86	3273320219.44	198165963.28	5920.32	50.04	23685.36	15.6	288.8	142313400.28	5e-15	4	0.52
0.475	4.9	11130.8	3806101988.84	231015783.44	6836.92	50.2	27364.48	18	263.24	145582664.16	5e-15	4	0.6
0.475	5.1	12876.78	4049024490.44	245757919.88	7208.8	50.2	28819.12	14.4	305.4	179499225.92	5e-15	4	0.48
0.5	0.7	8702.58	14.76	0.24	0	12.2	0	0	0.52	89197.12	5e-15	4	0
0.5	0.5	16661.4	387.96	4.04	2.8	2.6	11.04	0	1.8	264204	5e-15	4	0
0.5	1.5	1267.26	0	0	0	46.24	0	0	0.04	6325.76	5e-15	4	0
0.5	1.3	1326.38	0	0	0	43.44	0	0	0.16	11711.4	5e-15	4	0
0.5	1.7	1253.96	0	0	0	48.92	0	0	0.12	5125.36	5e-15	4	0
0.5	1.9	1418.82	0	0	0	49.68	0	0	0	3497.04	5e-15	4	0
0.5	1.1	1552.46	0	0	0	37.4	0	0	0.2	19679.64	5e-15	4	0
0.5	0.9	2950.26	0	0	0	23.48	0	0	0.2	31778.16	5e-15	4	0
0.5	2.1	1879.76	0	0	0	50	0	0	0	3036.8	5e-15	4	0
0.5	2.3	4167.18	0	0	0	50	0	0	0	2893.56	5e-15	4	0
0.5	2.5	14498.9	45.36	3	0	50	0	0	0.04	3544.72	5e-15	4	0
0.5	2.7	18250.5	155.4	9.2	0	50.12	0	0	0.04	6776.16	5e-15	4	0
0.5	2.9	18250.5	806.68	48.24	0	50.04	0	0	0.04	20126.84	5e-15	4	0
0.5	3.1	18137.04	316145038.96	18977168.12	543.52	50.04	2177.4	2.4	89.52	16240497.08	5e-15	4	0.08
0.5	3.3	16442.68	909084241.36	54544747.92	1686.44	50	6746.36	6	204.12	50458583.6	5e-15	4	0.2
0.5	3.5	15361.02	1417116903.08	85127261	2572.6	50.08	10275.2	8.4	243.16	73737685.24	5e-15	4	0.28
0.5	3.7	14968.16	1881030024.44	113002088.64	3429.32	50.08	13696.2	9.6	273.28	97334006.56	5e-15	4	0.32
0.5	3.9	15545.08	2287158729.36	137557273.84	4153.96	50.16	16634.36	7.2	308.44	123083226.12	5e-15	4	0.24
0.5	4.1	15476.94	2668281323.6	160405507.88	4872.44	50.12	19493.24	14.4	327.52	144052210.6	5e-15	4	0.48
0.5	4.3	14711.36	3009303085.24	180895924.8	5435.64	50.12	21777.72	9.6	323.36	154494980.44	5e-15	4	0.32
0.5	4.7	12702.7	3607857069.16	216768099.32	6601.72	50.08	26441.92	16.8	295.68	161762338.48	5e-15	4	0.56
0.5	4.5	15800.54	3324455863.2	199730835.84	6126.12	50.08	24507.52	9.6	364.44	186894378.08	5e-15	4	0.32
0.5	4.9	14608.82	3861169280.12	232281676.44	7036	50.16	28125.36	10.8	346.68	199867532.28	5e-15	4	0.36
0.5	5.1	12788.96	4109825633.84	246906466.12	7534.76	50.08	30140.04	15.6	310.32	186246912.88	5e-15	4	0.52
0.525	0.7	5094.46	0.24	0	0	14.36	0	0	0.4	95491.84	5e-15	4	0
0.525	0.5	15852.18	151.16	1.92	0.4	3.76	1.36	0	1.76	268320.44	5e-15	4	0
0.525	1.5	1244.24	0	0	0	47.12	0	0	0	6497.4	5e-15	4	0
0.525	1.3	1323.84	0	0	0	43.48	0	0	0	10519.72	5e-15	4	0
0.525	1.7	1268.66	0	0	0	49.16	0	0	0	4610.68	5e-15	4	0
0.525	1.9	1412.44	0	0	0	49.64	0	0	0.08	3388.64	5e-15	4	0
0.525	1.1	1532.18	0	0	0	37.84	0	0	0.12	18111.84	5e-15	4	0
0.525	0.9	2073.48	0	0	0	27.88	0	0	0.16	37326.28	5e-15	4	0
0.525	2.1	1810.68	0	0	0	49.92	0	0	0	3235.96	5e-15	4	0
0.525	2.3	4908.72	1.56	0.08	0	50.04	0	0	0	3699.64	5e-15	4	0
0.525	2.5	17654.96	73.24	4.68	0	50	0	0	0	3351.48	5e-15	4	0
0.525	2.7	18250.5	177.72	10.04	0	50.08	0	0	0.08	6873.92	5e-15	4	0
0.525	2.9	18250.5	1145.56	67.16	0	50.04	0	0	0.08	26413.32	5e-15	4	0
0.525	3.1	17257.46	403262624.56	23994601.92	757.12	50	3019.28	3.6	111.28	21531412.28	5e-15	4	0.12
0.525	3.3	16173.02	967545395.44	57666487	1789.32	50.08	7172.16	6	206.24	53325856.88	5e-15	4	0.2
0.525	3.5	16988.04	1500019767	89248096.68	2870.44	50	11475.8	3.6	284.16	91527339.28	5e-15	4	0.12
0.525	3.7	15369.6	1948626257.6	116088036.16	3606.92	50.08	14457.08	12	284.56	105430212.24	5e-15	4	0.4
0.525	3.9	16415.04	2366651635.88	140902727.32	4468.96	50.04	17860.8	7.2	333.44	140011568.2	5e-15	4	0.24
0.525	4.1	14963.9	2743873452.48	163262827.96	5154.92	50	20601.92	10.8	320.8	147871644.92	5e-15	4	0.36
0.525	4.3	13050.9	3058135713.8	182554610.96	5713.32	50.2	22875.24	16.8	293.08	142993440.52	5e-15	4	0.56
0.525	4.7	14151.36	3657418576.04	218046667.8	6932.24	50.12	27803.2	14.4	336	189979840.16	5e-15	4	0.48
0.525	4.5	14182.84	3371101977.2	201106369.32	6333.88	50.16	25321.08	13.2	327.72	173432943.72	5e-15	4	0.44
0.525	4.9	12432.1	3842272186.08	230353846.44	7173.16	50.08	28663.8	14.4	298.24	177095840	5e-15	4	0.48
0.525	5.1	13273.16	4162740798.32	247841539.4	7828.16	50.04	31269.2	13.2	325.88	201133536.92	5e-15	4	0.44
0.55	0.7	4965.06	5.72	0.08	0	17.4	0	0	0.76	103586.96	5e-15	4	0
0.55	0.5	14850.26	87.08	0.76	0.24	4.52	0.76	0	1.96	300267.16	5e-15	4	0
0.55	1.5	1254.8	0	0	0	47.48	0	0	0.04	6411.68	5e-15	4	0
0.55	1.3	1298.24	0	0	0	43.92	0	0	0.08	9662.6	5e-15	4	0
0.55	1.7	1266.26	0	0	0	49.32	0	0	0.08	5130.32	5e-15	4	0
0.55	1.9	1488.76	0	0	0	49.8	0	0	0.04	3686.28	5e-15	4	0
0.55	1.1	1546.1	0	0	0	37.56	0	0	0.04	17578.48	5e-15	4	0
0.55	0.9	2015.48	0	0	0	29.88	0	0	0.24	40110.68	5e-15	4	0
0.55	2.1	2204.26	0	0	0	49.92	0	0	0	3406.12	5e-15	4	0
0.55	2.3	6625.66	3.24	0.16	0	50	0	0	0	3400.44	5e-15	4	0
0.55	2.5	17723.32	76.76	4.4	0	50.04	0	0	0.08	3762.56	5e-15	4	0
0.55	2.7	18250.5	204.44	10.68	0	50.16	0	0	0.04	8151.68	5e-15	4	0
0.55	2.9	18250.5	2110.16	123.44	0.04	50	0.08	0	0.2	41395.56	5e-15	4	0
0.55	3.1	18101.28	483900029.96	28550906.04	957.48	50	3818.08	1.2	147.32	29915774.36	5e-15	4	0.04
0.55	3.3	17190.94	1048502150.32	61933366.48	2008.12	50.08	7998.56	3.6	232.56	63728806.88	5e-15	4	0.12
0.55	3.5	15800.7	1551976476.76	91761137.64	2905.52	50.12	11627.12	6	268.52	86462945	5e-15	4	0.2
0.55	3.7	17358.3	2016199374.04	119104910.88	3924.36	50.08	15683.2	7.2	334.68	129474198.72	5e-15	4	0.24
0.55	3.9	13847.7	2425643131.2	143296669.16	4682.24	50.08	18746.52	13.2	279.72	122925531.52	5e-15	4	0.44
0.55	4.1	13387.14	2799975428	165308906.88	5435.8	50.04	21724.08	12	292.04	138932046.84	5e-15	4	0.4
0.55	4.3	13544.2	3134874570	185076119.76	6017.84	50.04	24096.72	16.8	303.88	155891391.2	5e-15	4	0.56
0.55	4.7	13182.26	3719122875.32	219577494.64	7162.12	50.04	28660.04	15.6	314.6	181852561.6	5e-15	4	0.52
0.55	4.5	13387	3435538511.52	202964109.8	6626.16	50.08	26509.44	15.6	312.44	170565433.56	5e-15	4	0.52
0.55	4.9	14264.2	3963258724.72	234443098.28	7597.32	50.16	30416.24	13.2	348.6	209112336.88	5e-15	4	0.44
0.55	5.1	12674.64	4199990973.68	248457355.56	8055.08	50.16	32147.6	16.8	312.8	196737411.76	5e-15	4	0.56
0.575	0.7	3388.56	0	0	0	18.08	0	0	0.44	79175.76	5e-15	4	0
0.575	0.5	13813.64	68.64	1.16	0.04	6.04	0.08	0	1	238201.08	5e-15	4	0
0.575	1.5	1187.7	0	0	0	48.36	0	0	0.04	6929.16	5e-15	4	0
0.575	1.3	1351.34	0	0	0	43.96	0	0	0.04	9912.48	5e-15	4	0
0.575	1.7	1283.26	0	0	0	49.56	0	0	0.04	4962.8	5e-15	4	0
0.575	1.9	1398.7	0	0	0	49.88	0	0	0	3935.52	5e-15	4	0
0.575	1.1	1466.78	0	0	0	39	0	0	0.08	17360.2	5e-15	4	0
0.575	0.9	2023.86	0	0	0	28.88	0	0	0.08	32645	5e-15	4	0
0.575	2.1	2223.72	0	0	0	50	0	0	0.12	3551.48	5e-15	4	0
0.575	2.3	6231.34	0	0	0	50	0	0	0.08	3487.08	5e-15	4	0
0.575	2.5	18250.5	102.12	5.48	0	50	0	0	0	4349.48	5e-15	4	0
0.575	2.7	18250.5	227.2	13.84	0	50	0	0	0	9680.24	5e-15	4	0
0.575	2.9	18250.5	5261.4	313.2	0.04	50.12	0.24	0	0.48	90550.48	5e-15	4	0
0.575	3.1	17555.92	564521763.52	33026768.28	1125.56	50	4479.64	2.4	159.44	34340088.48	5e-15	4	0.08
0.575	3.3	16411.82	1115848902.92	65410279.24	2146.92	50.12	8630.96	6	236.96	65329656.4	5e-15	4	0.2
0.575	3.5	15468.22	1631453801.56	95557606	3180.84	50.08	12730.32	6	272.16	92422918.2	5e-15	4	0.2
0.575	3.7	13660.68	2089126486.96	122295160.76	4160.12	50.04	16605.12	13.2	266.92	107140383.28	5e-15	4	0.44
0.575	3.9	15068.88	2484519837.04	145630222.76	4866.64	50.12	19488.08	10.8	318.64	139301146.92	5e-15	4	0.36
0.575	4.1	15533.86	2837473707.52	166563192.32	5480.56	50.08	21916.68	8.4	344.92	166697799.92	5e-15	4	0.28
0.575	4.3	12668.84	3191898011.88	186877000.8	6353.56	50.04	25398.16	15.6	292.8	153979768.2	5e-15	4	0.52
0.575	4.7	12421.52	3768081507.68	220727162.64	7479.4	50.08	29915.88	15.6	295.6	179395631.28	5e-15	4	0.52
0.575	4.5	15221.76	3486631545.64	204374518.32	6947	50.12	27781.52	10.8	364.04	204254702.84	5e-15	4	0.36
0.575	4.9	10208.5	4014244827.96	235467044.92	7861.32	50.16	31454.32	21.6	248.08	152935154	5e-15	4	0.72
0.575	5.1	11775.2	4232859336.84	248971223.48	8204.56	50.32	32818.56	16.8	290.28	184162735.4	5e-15	4	0.56
0.6	0.7	2930.1	0	0	0	19.56	0	0	0.44	80523.4	5e-15	4	0
0.6	0.5	9499.64	32.92	0.44	0.08	6.76	0.4	0	1.96	309420.28	5e-15	4	0
0.6	1.5	1219.12	0	0	0	48.12	0	0	0.04	6740.2	5e-15	4	0
0.6	1.3	1283.18	0	0	0	45.84	0	0	0.12	10487.68	5e-15	4	0
0.6	1.7	1295.32	0	0	0	49.56	0	0	0	5546.36	5e-15	4	0
0.6	1.9	1548.18	0	0	0	49.92	0	0	0.04	4007.56	5e-15	4	0
0.6	1.1	1461.2	0	0	0	39.32	0	0	0.04	16909.44	5e-15	4	0
0.6	0.9	1829.04	0	0	0	31.16	0	0	0.32	33223.2	5e-15	4	0
0.6	2.1	2362	0	0	0	50	0	0	0.08	3779.16	5e-15	4	0
0.6	2.3	8565.62	0.8	0.08	0	50	0	0	0	3685.88	5e-15	4	0
0.6	2.5	18232.36	105.24	5.76	0	50.04	0	0	0	4292.72	5e-15	4	0
0.6	2.7	18250.5	277.76	15.36	0	50.04	0	0	0	9720.08	5e-15	4	0
0.6	2.9	18250.5	2425261.96	140680.2	19.72	50.12	80.8	0	4.44	633868.64	5e-15	4	0
0.6	3.1	17354	632201457.92	36711344.08	1281.52	50.08	5142.4	4.8	175.6	39313092.28	5e-15	4	0.16
0.6	3.3	16306.18	1199996161.12	69673030.68	2396.36	50.08	9607.6	7.2	249.04	72973187.44	5e-15	4	0.24
0.6	3.5	16177.66	1697121755.8	98622929.64	3401.48	50.12	13622.68	7.2	295.64	104222836.84	5e-15	4	0.24
0.6	3.7	15621.92	2140560960.32	124473235.52	4333.6	50.16	17318.48	7.2	316.96	128623164.76	5e-15	4	0.24
0.6	3.9	15263.54	2553856545.72	148316563.64	5101.56	50.08	20356.2	9.6	325.8	149583134.68	5e-15	4	0.32
0.6	4.1	12663.78	2912184905.88	169247079.24	5882.88	50.12	23544.36	15.6	281.72	142099205.24	5e-15	4	0.52
0.6	4.3	14588.92	3232564595.56	188116685.12	6489.4	50.2	26002.44	8.4	337.48	181244728.84	5e-15	4	0.28
0.6	4.7	12820.08	3750757478.56	219139644.32	7478	50.08	29847.92	15.6	307.64	191477188.16	5e-15	4	0.52
0.6	4.5	13373.52	3551086259.68	206104968.52	7157.8	50.04	28679.6	14.4	320.28	184292038.08	5e-15	4	0.48
0.6	4.9	12869.64	4069382846.16	236501725.6	8159.16	50.12	32639.2	16.8	316.48	202805874.16	5e-15	4	0.56
0.6	5.1	12181.98	4309775037.84	250133735.64	8685.16	50.04	34728.6	19.2	304	203894013.6	5e-15	4	0.64
0.625	0.7	2942.28	0	0	0	20.08	0	0	0.36	70254.64	5e-15	4	0
0.625	0.5	10351.02	16.44	0.24	0.04	8.32	0.12	0	1.8	262293.48	5e-15	4	0
0.625	1.5	1168.92	0	0	0	49.08	0	0	0.04	7360.24	5e-15	4	0
0.625	1.3	1277.42	0	0	0	45.28	0	0	0.08	9862.48	5e-15	4	0
0.625	1.7	1294.24	0	0	0	49.6	0	0	0	4698.04	5e-15	4	0
0.625	1.9	1458.04	0	0	0	49.92	0	0	0.08	3925.28	5e-15	4	0
0.625	1.1	1382.38	0	0	0	40.8	0	0	0.08	18012.96	5e-15	4	0
0.625	0.9	1684.62	0	0	0	34.04	0	0	0.4	35317.92	5e-15	4	0
0.625	2.1	2419.12	0	0	0	50.08	0	0	0	3170.88	5e-15	4	0
0.625	2.3	9984.14	15.48	1.12	0	50	0	0	0.08	3734.84	5e-15	4	0
0.625	2.5	18250.5	113.72	5.28	0	50.04	0	0	0.08	4811.56	5e-15	4	0
0.625	2.7	18250.5	356	20.64	0	50.04	0	0	0.04	12027.8	5e-15	4	0
0.625	2.9	18250.5	85333053.28	4906063.92	160.16	50	649	0	16	2482669.92	5e-15	4	0
0.625	3.1	17693.68	725815249.08	41734778.8	1480.84	50	5923.36	3.6	196.8	46984583	5e-15	4	0.12
0.625	3.3	16407.64	1287870862.44	74052070.92	2722.04	50	10876.32	4.8	265.28	82740786.72	5e-15	4	0.16
0.625	3.5	15188.84	1774273511.12	102153633.72	3598.64	50.08	14399.16	10.8	282.96	102615875.6	5e-15	4	0.36
0.625	3.7	13903.58	2192789192.24	126420460.04	4465.48	50	17837.92	10.8	282.56	120948423.88	5e-15	4	0.36
0.625	3.9	14374.26	2602545365.68	150073506.52	5316.52	50.04	21277.84	9.6	313.12	148307001.8	5e-15	4	0.32
0.625	4.1	13001.14	2954158432.48	170487158.76	6076.92	50.04	24333.72	14.4	295.04	154256111.8	5e-15	4	0.48
0.625	4.3	14324.3	3295333700.68	189990912.72	6904.8	50.16	27542.12	12	338.28	189212778.96	5e-15	4	0.4
0.625	4.7	14368.64	3861711714	222797974.76	7954.56	50.2	31809.8	14.4	352.68	221106939.88	5e-15	4	0.48
0.625	4.5	14807.86	3588871983.2	207051197.04	7423.28	50.2	29671.84	13.2	356.76	212533520.92	5e-15	4	0.44
0.625	4.9	13131.94	4120378307.52	237406878.64	8464.08	50.12	33846.84	15.6	329.36	213676053.84	5e-15	4	0.52
0.625	5.1	12749.72	4347046001.36	250635564	8952.6	50.16	35857.96	15.6	322.84	220838029.48	5e-15	4	0.52
0.65	0.7	2596	0	0	0.04	22.4	0.24	0	0.56	70876.88	5e-15	4	0
0.65	0.5	7283.8	3.6	0.08	0	10.12	0	0	1.32	238253.04	5e-15	4	0
0.65	1.5	1217.72	0	0	0	48.56	0	0	0.04	5794.2	5e-15	4	0
0.65	1.3	1249.26	0	0	0	46.6	0	0	0.04	10603.4	5e-15	4	0
0.65	1.7	1287.84	0	0	0	49.52	0	0	0	4870.04	5e-15	4	0
0.65	1.9	1581.48	0	0	0	49.92	0	0	0.08	4318.36	5e-15	4	0
0.65	1.1	1361.54	0	0	0	42.56	0	0	0.08	18218.2	5e-15	4	0
0.65	0.9	1668.24	0	0	0	34.68	0	0	0.2	35736.6	5e-15	4	0
0.65	2.1	2764.8	0	0	0	50.04	0	0	0.04	3980.84	5e-15	4	0
0.65	2.3	10458.26	12.52	0.44	0	50.04	0	0	0	3847.68	5e-15	4	0
0.65	2.5	18250.5	129.2	6.44	0	50.08	0	0	0.04	4980.4	5e-15	4	0
0.65	2.7	18250.5	435	26.08	0	50	0	0	0.04	15792.4	5e-15	4	0
0.65	2.9	17881.4	158782968	9050743.24	317.16	50.08	1275.76	1.2	44.28	7497536.44	5e-15	4	0.04
0.65	3.1	18250.5	799980890.88	45624438.56	1695.68	50.04	6761.72	0	225.6	56335357.04	5e-15	4	0
0.65	3.3	16735.34	1335743531.84	76330998.48	2862.6	50.08	11435.96	4.8	277.72	90745892.64	5e-15	4	0.16
0.65	3.5	15047.58	1857141188.96	105855873.04	4004.84	50	15985.2	10.8	291.76	113510342.76	5e-15	4	0.36
0.65	3.7	14839.92	2297304344.92	130945117.08	4904.12	50	19622.36	9.6	313.2	138631669	5e-15	4	0.32
0.65	3.9	14010.54	2676869026.64	152883103.56	5660.2	50.12	22605.08	15.6	309.6	150232996.8	5e-15	4	0.52
0.65	4.1	13001.66	3043577818	173614037	6511.68	50.04	26021.28	14.4	301.2	162296759.48	5e-15	4	0.48
0.65	4.3	14836.72	3344188141.96	191391323.88	7020.12	50.24	28037.36	12	352.4	199915097.68	5e-15	4	0.4
0.65	4.7	14094.7	3849109677.44	221233156.8	8055.4	50.12	32292.76	12	353.16	227836305.28	5e-15	4	0.4
0.65	4.5	11008.12	3635094413.4	207983004.84	7596.24	50	30451.16	20.4	262.96	164233359.84	5e-15	4	0.68
0.65	4.9	8756.28	4171399000.52	238259966.24	8787.72	50.12	35108.36	21.6	215.96	146395657.12	5e-15	4	0.72
0.65	5.1	13546.68	4399976649.52	251324215.64	9327.88	50.12	37295.36	13.2	344.04	245029482.56	5e-15	4	0.44
0.675	0.7	2359.2	0	0	0	23.64	0	0	0.32	63048.44	5e-15	4	0
0.675	0.5	8616.04	19.6	0.32	0.08	11.28	0.52	0	1.4	205134.52	5e-15	4	0
0.675	1.5	1248.72	0	0	0	48.88	0	0	0.04	7193.12	5e-15	4	0
0.675	1.3	1220.62	0	0	0	45.92	0	0	0.04	9688.8	5e-15	4	0
0.675	1.7	1356.12	0	0	0	49.52	0	0	0.08	5206.36	5e-15	4	0
0.675	1.9	1741.06	0	0	0	49.96	0	0	0.04	4143.92	5e-15	4	0
0.675	1.1	1373.52	0	0	0	42.88	0	0	0.12	17643.56	5e-15	4	0
0.675	0.9	2156.18	0	0	0	34.84	0	0	0.24	33393.8	5e-15	4	0
0.675	2.1	2955.12	0	0	0	50.04	0	0	0	3739.16	5e-15	4	0
0.675	2.3	14185.08	27.2	1.68	0	50.08	0	0	0	3855.72	5e-15	4	0
0.675	2.5	18250.5	152.88	9.08	0	50	0	0	0	5591.44	5e-15	4	0
0.675	2.7	18250.5	538.52	29.76	0	50.08	0	0	0.24	19374.04	5e-15	4	0
0.675	2.9	18250.5	251720106	14224553.88	544.24	50.04	2174.88	0	85.84	15203810.08	5e-15	4	0
0.675	3.1	16923.18	887072333.76	50120516.6	1905.56	50	7613.32	6	224.36	58997041.6	5e-15	4	0.2
0.675	3.3	15558.18	1427242327.04	80742712.84	3056.92	50.08	12266.48	8.4	263.12	88073771.24	5e-15	4	0.28
0.675	3.5	16246.78	1922843822.4	108713957.68	4175.64	50.04	16720.44	8.4	321.88	129142948.44	5e-15	4	0.28
0.675	3.7	14079.68	2359471509.72	133400183.12	5161.48	50.04	20663	12	299.44	136856514.88	5e-15	4	0.4
0.675	3.9	14156.6	2746194911.68	155352079.48	5965.84	50.04	23825.48	14.4	318.76	163160392	5e-15	4	0.48
0.675	4.1	13349.68	3060270698.84	173990240.56	6494.16	50.2	25961.76	12	312.16	169054778.6	5e-15	4	0.4
0.675	4.3	14731.98	3411213940.12	193250463.04	7450.4	50.16	29780.4	15.6	354.56	211324091.32	5e-15	4	0.52
0.675	4.7	13254.14	3968080626.04	224966887.24	8558.6	50.2	34239.36	13.2	327.52	218596516.2	5e-15	4	0.44
0.675	4.5	13700.9	3717795328.84	210200435.56	8115.24	50.04	32472	12	337.84	214350751.84	5e-15	4	0.4
0.675	4.9	14348.64	4226535444.36	239124194.04	9301.16	50.08	37241.92	14.4	365.6	258596893.08	5e-15	4	0.48
0.675	5.1	13534.56	4445092229.76	251848075.4	9657.72	50.16	38605	15.6	345.84	252998464.76	5e-15	4	0.52
0.7	0.7	2241.14	0	0	0	24.48	0	0	0.44	70630.04	5e-15	4	0
0.7	0.5	5127.74	2.4	0.04	0.04	13.16	0.16	0	1.28	184004	5e-15	4	0
0.7	1.5	1216.14	0	0	0	49.04	0	0	0.12	6689.88	5e-15	4	0
0.7	1.3	1253.32	0	0	0	46.6	0	0	0	9739.6	5e-15	4	0
0.7	1.7	1370.02	0	0	0	49.64	0	0	0.12	5344.92	5e-15	4	0
0.7	1.9	1718.56	0	0	0	50	0	0	0	4129.92	5e-15	4	0
0.7	1.1	1329.64	0	0	0	43.32	0	0	0.08	15576.68	5e-15	4	0
0.7	0.9	1585	0	0	0	34.84	0	0	0.2	27996	5e-15	4	0
0.7	2.1	3680.74	0	0	0	50	0	0	0	3704.08	5e-15	4	0
0.7	2.3	13561.48	36.16	1.96	0	50	0	0	0.04	4343.4	5e-15	4	0
0.7	2.5	18250.5	163.68	8.2	0	50.04	0	0	0	5678.8	5e-15	4	0
0.7	2.7	18250.5	786	43	0	50.04	0	0	0.48	27766.56	5e-15	4	0
0.7	2.9	17730.7	323981439.32	18161313.48	708.28	50.12	2860.52	1.2	105.68	20166717.04	5e-15	4	0.04
0.7	3.1	16208.06	941594457.64	52861010.76	2085.96	50.16	8357.96	4.8	221.36	61581608.88	5e-15	4	0.16
0.7	3.3	14267.26	1496933779.92	83992220.64	3382.6	50.12	13531.8	14.4	254.88	89817341.6	5e-15	4	0.48
0.7	3.5	16843.54	1977133003.76	111018056.48	4398.04	50.16	17624.96	7.2	342.2	140470654.52	5e-15	4	0.24
0.7	3.7	13535.82	2421600209.56	135792894.92	5428.48	50.08	21725.36	13.2	293.68	139313354.52	5e-15	4	0.44
0.7	3.9	15190.86	2798551740.84	157162024.56	6206.48	50.12	24876.32	9.6	351.2	183054268.16	5e-15	4	0.32
0.7	4.1	13069.32	3160985203.96	177254554.92	7050.84	50.08	28171.72	14.4	306.44	176248027.92	5e-15	4	0.48
0.7	4.3	13001.8	3474398157.76	194970632.84	7735.6	50.12	30900.96	15.6	313.32	191618114.08	5e-15	4	0.52
0.7	4.7	15658.2	4025528612.12	226052743.44	8910.4	50.16	35618.04	9.6	397.68	271230303.2	5e-15	4	0.32
0.7	4.5	13771.38	3773317222.52	211454080.28	8457.36	50.04	33771.48	12	339.4	223908477.04	5e-15	4	0.4
0.7	4.9	13695.94	4273479096.76	239821485.48	9501.24	50.12	37939.88	14.4	347.4	251640301.8	5e-15	4	0.48
0.7	5.1	11696.2	4498027289.68	252410797.96	9977.32	50.12	39945.8	20.4	301.8	226964639.6	5e-15	4	0.68
0.725	0.7	2165.74	0	0	0	27.24	0	0	0.2	68149.44	5e-15	4	0
0.725	0.5	4752.32	5.56	0.16	0.04	14.04	0.16	0	1.24	174660.84	5e-15	4	0
0.725	1.5	1233.96	0	0	0	48.92	0	0	0	6671.52	5e-15	4	0
0.725	1.3	1262.5	0	0	0	47.24	0	0	0	10409.88	5e-15	4	0
0.725	1.7	1389.48	0	0	0	49.76	0	0	0	4779.04	5e-15	4	0
0.725	1.9	1748.02	0	0	0	50	0	0	0.04	4279.08	5e-15	4	0
0.725	1.1	1252.64	0	0	0	44.48	0	0	0.08	17318.08	5e-15	4	0
0.725	0.9	1574.94	0	0	0	36.36	0	0	0.28	30373.8	5e-15	4	0
0.725	2.1	3850.44	0	0	0	50	0	0	0.04	3794.32	5e-15	4	0
0.725	2.3	15973.32	58.16	2.76	0	50	0	0	0.08	4401.8	5e-15	4	0
0.725	2.5	18250.5	179.88	9.96	0.04	50	0.04	0	0.04	6578.8	5e-15	4	0
0.725	2.7	18250.5	1154.2	63.72	0	50.16	0	0	0.32	34167.24	5e-15	4	0
0.725	2.9	18086.86	410363395.96	22791809.08	907.36	50.12	3608.8	2.4	134.32	27814971.92	5e-15	4	0.08
0.725	3.1	16877.7	1029027525.28	57214817.04	2302.44	50.12	9212.56	6	248.16	71475430.76	5e-15	4	0.2
0.725	3.3	18058.74	1578770539.24	87737023.6	3614.52	50.08	14465.88	3.6	338.36	122430866.32	5e-15	4	0.12
0.725	3.5	17147.12	2059969849.6	114484561.28	4657.92	50.08	18674.64	2.4	354.96	152470811.24	5e-15	4	0.08
0.725	3.7	12790.22	2500018846.6	138751453.6	5710.64	50	22887.84	14.4	282.76	137421958.28	5e-15	4	0.48
0.725	3.9	15328.52	2884574567.88	160091491.92	6663.32	50	26721.32	9.6	357.96	196179850.68	5e-15	4	0.32
0.725	4.1	13893.94	3226822420.48	179209936	7453.92	50.04	29831.16	12	329.84	198447470.32	5e-15	4	0.4
0.725	4.3	14498.74	3541840734.4	196713953.08	8126.96	50.04	32466.36	15.6	356.12	226926536.68	5e-15	4	0.52
0.725	4.7	13214.98	4078716600.08	227006520.4	9294.36	50.16	37215.84	14.4	334.92	237410195.44	5e-15	4	0.48
0.725	4.5	14737.52	3788909536.92	211755118.92	8415.04	50.4	33623.32	13.2	366.36	240419300.56	5e-15	4	0.44
0.725	4.9	11221.88	4328545098.4	240572986.08	9937.32	50.08	39801.08	19.2	288.12	214281179.6	5e-15	4	0.64
0.725	5.1	11555.26	4548647232.28	252913471.4	10403.56	50.08	41613.88	18	299.44	235312158.24	5e-15	4	0.6
0.75	0.7	1990.9	0	0	0	28.28	0	0	0.36	64859.92	5e-15	4	0
0.75	0.5	3878.32	2.36	0	0	17.2	0	0	1.2	188253	5e-15	4	0
0.75	1.5	1225.36	0	0	0	49.12	0	0	0	6907.6	5e-15	4	0
0.75	1.3	1212.94	0	0	0	47.04	0	0	0.04	10083.96	5e-15	4	0
0.75	1.7	1414.38	0	0	0	49.76	0	0	0.04	5142.2	5e-15	4	0
0.75	1.9	2018.4	0	0	0	49.96	0	0	0.04	4158.92	5e-15	4	0
0.75	1.1	1309.96	0	0	0	43.44	0	0	0.08	15332.68	5e-15	4	0
0.75	0.9	1476.68	0	0	0	38.6	0	0	0.2	32334.32	5e-15	4	0
0.75	2.1	4178.22	0	0	0	50.04	0	0	0.04	3877.28	5e-15	4	0
0.75	2.3	17249.62	68.72	3.48	0	50	0	0	0.04	4651	5e-15	4	0
0.75	2.5	18250.5	184.24	10.72	0	50	0	0	0.04	7346.76	5e-15	4	0
0.75	2.7	18250.5	2136	123	0	50	0	0	0.48	62666.56	5e-15	4	0
0.75	2.9	17548.58	503445129.88	27717559.2	1130.96	50.08	4534.16	2.4	158.72	33968701.64	5e-15	4	0.08
0.75	3.1	15710.26	1103215476.24	60819560.44	2590.8	50.16	10417.44	7.2	241.12	74005807.12	5e-15	4	0.24
0.75	3.3	17250.74	1660599532.76	91395431.64	3928.16	50.04	15736.16	2.4	331.12	127997916.68	5e-15	4	0.08
0.75	3.5	16165.86	2142842329.28	117856321.32	5078.44	50	20347.24	7.2	344.64	156034393.72	5e-15	4	0.24
0.75	3.7	15208.1	2556732707.8	140816759.28	5964.28	50.08	23803.16	9.6	341.44	173229903.4	5e-15	4	0.32
0.75	3.9	13961.14	2938458176.88	161845668.28	6958	50.08	27827.64	13.2	327.52	185541190.92	5e-15	4	0.44
0.75	4.1	15354.58	3268286943.88	180394829.68	7650.16	50.2	30568.08	10.8	370.4	226047774.68	5e-15	4	0.36
0.75	4.3	14161.88	3572018404.4	197370155.32	8201.44	50.12	32817.84	15.6	351.48	227801231.12	5e-15	4	0.52
0.75	4.7	11744.76	4113314238.48	227460453.28	9488.64	50.12	37945.48	16.8	300.72	220283842.44	5e-15	4	0.56
0.75	4.5	13851.82	3880008544.32	213693282.8	9192.04	50.08	36790.76	13.2	350.88	244849192.8	5e-15	4	0.44
0.75	4.9	13382.78	4355105876.52	240883305.04	10126.48	50.32	40455.12	16.8	342.92	261816442.52	5e-15	4	0.56
0.75	5.1	13022.02	4600030959.6	253361813	10809	50.08	43227.28	19.2	342.32	272712553.56	5e-15	4	0.64
0.775	0.7	1934.72	0	0	0	29.84	0	0	0.36	62848.12	5e-15	4	0
0.775	0.5	3141.44	0	0	0	18.16	0	0	1.44	177995.12	5e-15	4	0
0.775	1.5	1243.48	0	0	0	49.6	0	0	0.04	7731.72	5e-15	4	0
0.775	1.3	1214.18	0	0	0	48	0	0	0.12	9767.48	5e-15	4	0
0.775	1.7	1460	0	0	0	49.52	0	0	0.04	5198.76	5e-15	4	0
0.775	1.9	1893.78	0	0	0	50	0	0	0	4188.84	5e-15	4	0
0.775	1.1	1280.86	0	0	0	44.44	0	0	0.04	15481.12	5e-15	4	0
0.775	0.9	1502.7	0	0	0	38.04	0	0	0.12	26669.88	5e-15	4	0
0.775	2.1	4791.04	0	0	0	50.04	0	0	0.04	4052.36	5e-15	4	0
0.775	2.3	17479.12	83.2	5.12	0	50.04	0	0	0.04	5077.28	5e-15	4	0
0.775	2.5	18250.5	254.84	13.28	0	50	0	0	0	9127.76	5e-15	4	0
0.775	2.7	18250.5	5517.48	300.96	0.04	50.04	0.24	0	1.08	146652.44	5e-15	4	0
0.775	2.9	16872.98	603505407	32889812.2	1424.92	50	5694.8	3.6	179.52	42357236.72	5e-15	4	0.12
0.775	3.1	17292.5	1196748854	65309603	2906.96	50.08	11581.84	3.6	286.88	93419579.76	5e-15	4	0.12
0.775	3.3	15097	1736122699.8	94683537.04	4183.4	50.04	16757.44	8.4	295.56	118059545	5e-15	4	0.28
0.775	3.5	14795.94	2197116875.16	119988064.36	5199.84	50.12	20782.88	13.2	318.56	145717949.36	5e-15	4	0.44
0.775	3.7	14877.08	2624240474.68	143226632.76	6347.32	50.08	25384.92	10.8	341.2	181343528.36	5e-15	4	0.36
0.775	3.9	13399.38	2997411251.76	163695921.28	7215.6	50.12	28891.08	15.6	318.44	185554828.92	5e-15	4	0.52
0.775	4.1	14987.8	3348770531.84	182637825.12	8111.92	50.04	32443.04	10.8	368.88	233498680.12	5e-15	4	0.36
0.775	4.3	14102.12	3634888903.16	198920392.52	8616.12	50.24	34490.28	10.8	353.12	234857796.52	5e-15	4	0.36
0.775	4.7	13918.9	4193574843.44	228879200.6	10131.72	50.08	40550.96	14.4	358.6	273236690.68	5e-15	4	0.48
0.775	4.5	12379.62	3922195230.32	214502482.04	9422.92	50.2	37682.8	15.6	314.44	224812556.88	5e-15	4	0.52
0.775	4.9	11120.62	4426516402.56	241773960.72	10717.84	50.12	42777.84	18	290.88	227698536.4	5e-15	4	0.6
0.775	5.1	13771.62	4645084873.88	253702703.4	11250.64	50.12	44943.8	15.6	367.72	300797768.36	5e-15	4	0.52
0.8	0.7	1793.64	0	0	0	31.28	0	0	0.48	55570.52	5e-15	4	0
0.8	0.5	2987.74	0	0	0	18.68	0	0	1.12	143614.6	5e-15	4	0
0.8	1.5	1265.76	0	0	0	49.56	0	0	0.04	6211.92	5e-15	4	0
0.8	1.3	1236.56	0	0	0	47.92	0	0	0.04	9185.72	5e-15	4	0
0.8	1.7	1510.74	0	0	0	49.96	0	0	0.04	4941.52	5e-15	4	0
0.8	1.9	1955.34	0	0	0	50	0	0	0.04	4700.08	5e-15	4	0
0.8	1.1	1207.64	0	0	0	45.8	0	0	0.04	16754.6	5e-15	4	0
0.8	0.9	1383.36	0	0	0	40.64	0	0	0.24	30315.92	5e-15	4	0
0.8	2.1	5930.64	0	0	0	50	0	0	0.04	4346.36	5e-15	4	0
0.8	2.3	16457.08	95.04	4.32	0	50.12	0	0	0	5233	5e-15	4	0
0.8	2.5	18250.5	281.2	13.32	0	50.04	0	0	0.08	9640.36	5e-15	4	0
0.8	2.7	18250.5	2483104.48	134081.88	22.12	50.08	90.2	0	5.72	790470.52	5e-15	4	0
0.8	2.9	16932.16	675327312.08	36510943.88	1666.92	50.08	6685.2	3.6	200.32	49881436.48	5e-15	4	0.12
0.8	3.1	16217.28	1277412545.32	69073689.4	3107.64	50.08	12446	6	281.4	93806748.28	5e-15	4	0.2
0.8	3.3	13691.32	1812141930.36	97923771.64	4484.12	50.04	17909.56	10.8	277	114355289.36	5e-15	4	0.36
0.8	3.5	14919.68	2273810271.72	122964238.24	5599.52	50.08	22394.12	8.4	326.36	158628517.16	5e-15	4	0.28
0.8	3.7	13687.52	2697274920.88	145750726.2	6646.56	50.04	26566.04	14.4	318.08	172777327.44	5e-15	4	0.48
0.8	3.9	14783.6	3065817371.56	165809738.76	7601.12	50.08	30415.36	12	359.28	215653938.72	5e-15	4	0.4
0.8	4.1	11415.32	3404851545.32	184132532.12	8437.72	50.08	33777.88	16.8	279.36	182998326	5e-15	4	0.56
0.8	4.3	14949.56	3702315994.4	200504394.48	9167.4	50.16	36717.2	12	376.64	263958733.84	5e-15	4	0.4
0.8	4.7	13799.84	4242541391.4	229597665.16	10488.44	50.12	41968.72	14.4	360.72	280170088.8	5e-15	4	0.48
0.8	4.5	12755.2	3991092354.84	215834654.28	9927.12	50.08	39780.08	20.4	329.24	243990292.64	5e-15	4	0.68
0.8	4.9	12236.5	4475730950.6	242282042.48	10920.44	50.08	43708.56	16.8	322.8	263247029.04	5e-15	4	0.56
0.8	5.1	14021.98	4690207520.56	254003896.88	11597.24	50.16	46341.44	14.4	373.44	316629245.24	5e-15	4	0.48
0.825	0.7	1705.48	0	0	0.04	33.88	0.08	0	0.6	58518.2	5e-15	4	0
0.825	0.5	2558.88	0	0	0	20.68	0	0	0.84	143564.44	5e-15	4	0
0.825	1.5	1243.82	0	0	0	49.72	0	0	0	5980.84	5e-15	4	0
0.825	1.3	1168.02	0	0	0	48.6	0	0	0.08	9391.84	5e-15	4	0
0.825	1.7	1518.72	0	0	0	49.96	0	0	0.08	5421.8	5e-15	4	0
0.825	1.9	2275.26	0	0	0	50.04	0	0	0	4567.08	5e-15	4	0
0.825	1.1	1217.62	0	0	0	46.2	0	0	0.12	17844.32	5e-15	4	0
0.825	0.9	1487.3	0	0	0	39.84	0	0	0.16	26904.68	5e-15	4	0
0.825	2.1	7687.56	0	0	0	50.04	0	0	0	4217.56	5e-15	4	0
0.825	2.3	18250.5	116.76	6.36	0	50.04	0	0	0.04	5498.28	5e-15	4	0
0.825	2.5	18250.5	335.8	17.64	0	50	0	0	0.08	10858.48	5e-15	4	0
0.825	2.7	18250.5	84266399.96	4508841.92	184.24	50.08	733.32	0	21.4	3349230.12	5e-15	4	0
0.825	2.9	16415.08	755390414.2	40486862.72	1890.72	50.08	7534.48	4.8	211.64	55741909.52	5e-15	4	0.16
0.825	3.1	15778.32	1343954837.44	72014778.8	3372.44	50.04	13500.44	7.2	285.16	101688944.56	5e-15	4	0.24
0.825	3.3	14860.12	1836955203	98835883.52	4583.6	50.28	18346.76	9.6	304.36	130722781.68	5e-15	4	0.32
0.825	3.5	14396.56	2351441948.4	125891356	5999.36	50.04	24000.4	13.2	324.64	163428253.16	5e-15	4	0.44
0.825	3.7	15898.82	2765683520.8	148050541.64	7069.04	50	28234.52	6	376	216868230.52	5e-15	4	0.2
0.825	3.9	14831.2	3140998249.8	168043936.12	8046.2	50	32285.56	9.6	361.4	229605405.24	5e-15	4	0.32
0.825	4.1	15533.54	3470716374.52	185822913.36	8773.8	50.04	35088.44	10.8	392.84	263252466.04	5e-15	4	0.36
0.825	4.3	12437.9	3755762624.8	201655935.6	9466.12	50.2	37893.88	14.4	315.04	223610837.2	5e-15	4	0.48
0.825	4.7	12248.52	4304226196.08	230448404.52	11103.28	50.04	44392.2	15.6	322.24	262224568.04	5e-15	4	0.52
0.825	4.5	12649.42	4051110357.76	216890313.96	10378.72	50.04	41504.2	15.6	330.68	253020334.12	5e-15	4	0.52
0.825	4.9	12073.58	4532635709.48	242849736.76	11601.48	50.08	46409.04	18	319	269885718.56	5e-15	4	0.6
0.825	5.1	10978.34	4739191417.04	254287449.12	12062.56	50.16	48306.52	20.4	291.72	255975914.96	5e-15	4	0.68
0.85	0.7	1713.52	0	0	0	33.52	0	0	0.28	57170.44	5e-15	4	0
0.85	0.5	2366.44	0	0	0	25.08	0	0	1.2	177208.4	5e-15	4	0
0.85	1.5	1276.88	0	0	0	49.52	0	0	0.04	6231.64	5e-15	4	0
0.85	1.3	1176.18	0	0	0	48.52	0	0	0.08	10538.76	5e-15	4	0
0.85	1.7	1477.66	0	0	0	49.84	0	0	0.04	5365.08	5e-15	4	0
0.85	1.9	2527.12	0	0	0	50	0	0	0	4330.36	5e-15	4	0
0.85	1.1	1232.72	0	0	0	45.84	0	0	0.04	14917.24	5e-15	4	0
0.85	0.9	1413.26	0	0	0	40.92	0	0	0.08	25870.88	5e-15	4	0
0.85	2.1	10485.62	11.08	0.44	0	50	0	0	0.08	4844.88	5e-15	4	0
0.85	2.3	18250.5	119.48	6.08	0	50.04	0	0	0.04	5950.28	5e-15	4	0
0.85	2.5	18250.5	422.56	21.04	0.04	50.04	0.28	0	0.16	11890.92	5e-15	4	0
0.85	2.7	18250.5	177969105.04	9432357.32	466.08	50.04	1855.76	0	65.16	11740212.92	5e-15	4	0
0.85	2.9	17885.9	862063118.16	45690410.48	2238.84	50	8990.48	3.6	256.08	72606488.44	5e-15	4	0.12
0.85	3.1	17012.36	1397611559.76	74448500.92	3600.96	50.2	14410.44	4.8	314.36	117276924.08	5e-15	4	0.16
0.85	3.3	15370.12	1969668563.72	104395938.32	5158.24	50	20623.04	9.6	326.56	149517050.2	5e-15	4	0.32
0.85	3.5	15006.52	2405692282.84	127832300.44	6292.76	50.16	25176.12	12	338.88	179210189.08	5e-15	4	0.4
0.85	3.7	11408.96	2821108715.92	149850279.56	7410	50.12	29594.16	16.8	270.44	159493846.96	5e-15	4	0.56
0.85	3.9	13104.98	3122543279.92	166488658.56	8078.64	50.08	32310.8	14.4	323.88	208658275.28	5e-15	4	0.48
0.85	4.1	11776.6	3461270865.72	184556394.92	8986.4	50.04	35942.76	18	296.96	207974222.32	5e-15	4	0.6
0.85	4.3	13428.12	3818601964.76	202970731.08	9989.28	50.16	39941.64	16.8	345.68	257058853.56	5e-15	4	0.56
0.85	4.7	12622.68	4348909349.72	231008910.84	11355.44	50.12	45404.24	19.2	332.04	276113035.52	5e-15	4	0.64
0.85	4.5	14295.96	4102220259.32	217731569.44	10759.92	50.08	43133.32	12	375.44	297670273.92	5e-15	4	0.4
0.85	4.9	13614.7	4575507429.32	243214302.92	11871.48	50.16	47480.16	16.8	362.32	313819838.96	5e-15	4	0.56
0.85	5.1	13272.98	4799994771.16	254589006.76	12556	50.04	50215.16	18	355.8	322788436.28	5e-15	4	0.6
0.875	0.7	1610.52	0	0	0	34.6	0	0	0.4	58417.6	5e-15	4	0
0.875	0.5	2240.1	0	0	0	25.16	0	0	0.84	154650.96	5e-15	4	0
0.875	1.5	1295.52	0	0	0	49.64	0	0	0.04	7183.52	5e-15	4	0
0.875	1.3	1227.12	0	0	0	48.2	0	0	0.16	9277.16	5e-15	4	0
0.875	1.7	1544.82	0	0	0	49.96	0	0	0	4874.68	5e-15	4	0
0.875	1.9	2672.38	0	0	0	50	0	0	0.04	4600.68	5e-15	4	0
0.875	1.1	1227.84	0	0	0	46.72	0	0	0.12	15837.36	5e-15	4	0
0.875	0.9	1303.64	0	0	0	42.24	0	0	0.16	26208.76	5e-15	4	0
0.875	2.1	12279.6	14.2	0.84	0	50.04	0	0	0	5084.24	5e-15	4	0
0.875	2.3	18250.5	140.24	7	0	50.12	0	0	0	6511.4	5e-15	4	0
0.875	2.5	18250.5	528.48	28.84	0	50.12	0	0	0.08	15325.16	5e-15	4	0
0.875	2.7	17753.24	262142827.28	13770861.68	665.64	50.08	2668.24	1.2	95.52	17875671.68	5e-15	4	0.04
0.875	2.9	16863.38	933855621.24	49093273.72	2514.16	50.08	10040.28	4.8	257.28	76390741.04	5e-15	4	0.16
0.875	3.1	17475.88	1519344136.36	79873804.68	4130.56	50.08	16516.48	4.8	345.48	135638115.32	5e-15	4	0.16
0.875	3.3	13749.54	2039341701	107145762.52	5418.04	50.04	21684.44	12	295.64	139999246.44	5e-15	4	0.4
0.875	3.5	13628.74	2494248521.96	131045428.72	6674.24	50.04	26667.92	16.8	316.44	172709905.64	5e-15	4	0.56
0.875	3.7	14055.04	2883263412.68	151829826.08	7652.36	50.16	30584.4	9.6	337.48	205657365.08	5e-15	4	0.32
0.875	3.9	12442.4	3253862123.76	171189314.16	8609.28	50.12	34480.32	16.8	308.84	204300229.24	5e-15	4	0.56
0.875	4.1	14543.64	3582911350.16	188518768.64	9556.48	50.12	38144.44	12	370.92	267651077.88	5e-15	4	0.4
0.875	4.3	12728.68	3872100201.84	204044331.88	10348.72	50.2	41337.68	20.4	329.32	252021024.28	5e-15	4	0.68
0.875	4.7	12804.58	4397858626.24	231573744.04	11813.72	50.16	47198.04	15.6	339.2	289983980.28	5e-15	4	0.52
0.875	4.5	15336.62	4153324444.36	218529565.28	11134.16	50.12	44571.44	10.8	400.64	330428398.84	5e-15	4	0.36
0.875	4.9	14036.14	4599498760.12	243344973.2	11967.68	50.28	47854.88	14.4	376.44	333551481.12	5e-15	4	0.48
0.875	5.1	12392.14	4825480055.32	254663188.8	12801.72	50.28	51218.72	19.2	334.48	305908093.36	5e-15	4	0.64
0.9	0.7	1588.34	0	0	0	34.88	0	0	0.36	53942.32	5e-15	4	0
0.9	0.5	2242.74	0	0	0	24.68	0	0	1.36	133322.28	5e-15	4	0
0.9	1.5	1382.56	0	0	0	49.84	0	0	0.04	7262.72	5e-15	4	0
0.9	1.3	1178.1	0	0	0	49.28	0	0	0.2	9484.96	5e-15	4	0
0.9	1.7	1588	0	0	0	49.96	0	0	0	4789.24	5e-15	4	0
0.9	1.9	2938.96	0	0	0	50.04	0	0	0.04	5120.16	5e-15	4	0
0.9	1.1	1227.56	0	0	0	46.44	0	0	0.16	14893.32	5e-15	4	0
0.9	0.9	1304.6	0	0	0	42.44	0	0	0.12	24883.64	5e-15	4	0
0.9	2.1	13957.46	33.28	1.48	0	50	0	0	0.04	4616.56	5e-15	4	0
0.9	2.3	18059.02	134.72	6.92	0	50.08	0	0	0.04	6981.76	5e-15	4	0
0.9	2.5	18250.5	788.16	38.84	0	50	0	0	0.08	20927.44	5e-15	4	0
0.9	2.7	18250.5	355537834.48	18503760.88	958.6	50.08	3840.52	0	135.32	28490249.2	5e-15	4	0
0.9	2.9	16188.3	998490857.64	51949250.28	2823.96	50	11322.64	7.2	268.36	85934271.04	5e-15	4	0.24
0.9	3.1	16131.82	1593523251.76	83021872.12	4379.28	50.12	17496.92	7.2	326.32	132666993.32	5e-15	4	0.24
0.9	3.3	16320.16	2109060299.96	109829611.04	5829.92	50.08	23340.12	4.8	366.16	180277968.24	5e-15	4	0.16
0.9	3.5	14906.74	2565679905.92	133512292.88	7079.32	50.04	28265.96	14.4	352.88	201118266.56	5e-15	4	0.48
0.9	3.7	15183.18	2967545643.32	154425783.36	8193.16	50.04	32815.56	8.4	376.92	238376417.16	5e-15	4	0.28
0.9	3.9	13689.2	3328128313.96	173188800.84	9277.56	50.04	37095.88	14.4	344.92	242840058.12	5e-15	4	0.48
0.9	4.1	13815.9	3634114153.16	189684930.04	9929.84	50.2	39770.28	16.8	351.76	262465649.8	5e-15	4	0.56
0.9	4.3	13679.38	3907429216.88	204542662	10590.2	50.16	42419.24	12	357.64	285662497.24	5e-15	4	0.4
0.9	4.7	10086.6	4467518404.2	232335640.48	12333.96	50	49281.4	21.6	269.36	239418620.84	5e-15	4	0.72
0.9	4.5	13354.2	4213319908.28	219415762.52	11680.52	50.08	46676.56	14.4	353.92	300676517	5e-15	4	0.48
0.9	4.9	11842.74	4681652284.48	243995150.48	12889.12	50.12	51558.56	18	318.96	293331836.96	5e-15	4	0.6
0.9	5.1	11589.9	4886271746.96	254843857.88	13378.76	50.16	53481.32	18	314.04	300255508.56	5e-15	4	0.6
0.925	0.7	1480.06	0	0	0	38.4	0	0	0.36	53200.52	5e-15	4	0
0.925	0.5	2019.42	0	0	0	28.2	0	0	1	144958.72	5e-15	4	0
0.925	1.5	1292.42	0	0	0	49.8	0	0	0	7225.8	5e-15	4	0
0.925	1.3	1195.86	0	0	0	48.68	0	0	0.04	9175.92	5e-15	4	0
0.925	1.7	1702.58	0	0	0	50	0	0	0.04	5406.6	5e-15	4	0
0.925	1.9	2832.56	0	0	0	50	0	0	0.08	5393.28	5e-15	4	0
0.925	1.1	1172.64	0	0	0	47.72	0	0	0.04	14776.32	5e-15	4	0
0.925	0.9	1260.04	0	0	0	43.56	0	0	0.12	24903.28	5e-15	4	0
0.925	2.1	15030.52	49.16	2.48	0	50	0	0	0.04	5137.2	5e-15	4	0
0.925	2.3	18250.5	170.28	7.56	0	50.08	0	0	0.2	7494	5e-15	4	0
0.925	2.5	18250.5	1186.88	60.76	0	50.08	0	0	0.12	27269.76	5e-15	4	0
0.925	2.7	17661.46	462932831.36	23844031.68	1323.08	50	5290	2.4	171.92	39159758.6	5e-15	4	0.08
0.925	2.9	16950.84	1093124695.64	56447650.4	3039.4	50.16	12137.84	4.8	283.88	94711144.76	5e-15	4	0.16
0.925	3.1	16375.52	1687082013.48	86945290.48	4790.64	50.04	19145.96	6	340.92	147072355.48	5e-15	4	0.2
0.925	3.3	15427.76	2190805466.4	112910284.08	6257.2	50.04	25040.28	7.2	350.32	182321150.4	5e-15	4	0.24
0.925	3.5	13901.04	2614240790.12	135121812.36	7384.08	50.2	29552.96	14.4	325.84	194033714.32	5e-15	4	0.48
0.925	3.7	15607.76	3029739056.16	156259724.64	8552.28	50.08	34269.08	8.4	386.44	256016259.4	5e-15	4	0.28
0.925	3.9	12123.06	3350530999.36	173620689.68	9280.52	50.16	37075.28	15.6	307.24	220645141.36	5e-15	4	0.52
0.925	4.1	15102.34	3714617962.76	191452647.24	10546.88	50.04	42188.04	10.8	396.24	307375785.64	5e-15	4	0.36
0.925	4.3	13400	3997667923	206337510.8	11379.16	50.12	45565.04	12	356.68	294199857	5e-15	4	0.4
0.925	4.7	15156.96	4517020494.6	232802320.24	12886.8	50.04	51654.96	7.2	411.08	379480437.68	5e-15	4	0.24
0.925	4.5	11878.86	4259980849.24	220047924.52	12088.12	50.16	48323.4	19.2	317.92	276577772.6	5e-15	4	0.64
0.925	4.9	12998.64	4732654069.36	244291069.32	13382.6	50.12	53510.48	19.2	355.68	336486401.64	5e-15	4	0.64
0.925	5.1	11795.46	4935258502.52	254940280.28	13890.84	50.16	55483.4	18	322.96	316507178.48	5e-15	4	0.6
0.95	0.7	1489.86	0	0	0	39.12	0	0	0.36	59575.04	5e-15	4	0
0.95	0.5	2183.16	0	0	0	25.8	0	0	0.88	119082.64	5e-15	4	0
0.95	1.5	1300.86	0	0	0	49.64	0	0	0.08	6190.68	5e-15	4	0
0.95	1.3	1196.9	0	0	0	48.92	0	0	0.08	8723	5e-15	4	0
0.95	1.7	1754.96	0	0	0	49.96	0	0	0.04	5485.68	5e-15	4	0
0.95	1.9	3386.72	0	0	0	50.04	0	0	0.04	4831.64	5e-15	4	0
0.95	1.1	1163.6	0	0	0	47.84	0	0	0.04	14841.28	5e-15	4	0
0.95	0.9	1260.42	0	0	0	45.08	0	0	0.08	26062.96	5e-15	4	0
0.95	2.1	16623.92	76.48	3.32	0	50	0	0	0.04	5497.2	5e-15	4	0
0.95	2.3	18250.5	204.28	8.84	0	50	0	0	0	8771.76	5e-15	4	0
0.95	2.5	18250.5	1991.16	100.4	0.04	50.08	0.08	0	0.16	41864.24	5e-15	4	0
0.95	2.7	16468.08	533803498.16	27268685.6	1547.72	50.08	6181.44	4.8	183	43757141.8	5e-15	4	0.16
0.95	2.9	16108.4	1186179855.76	60620107.68	3410.12	50.12	13632.64	6	290.68	100448708.64	5e-15	4	0.2
0.95	3.1	16151.4	1764547729.16	90087693.08	5102.04	50.04	20430.8	7.2	338.72	155410117.16	5e-15	4	0.24
0.95	3.3	15178.84	2254522112.76	115238117.6	6574.32	50.12	26351.8	8.4	349.92	188216174.52	5e-15	4	0.28
0.95	3.5	15041.06	2708565666.68	138239887.76	7927.92	50.04	31755.44	10.8	368.72	227116889.2	5e-15	4	0.36
0.95	3.7	12548.38	3102677286.8	158351744.96	8972.32	50.04	35909.76	15.6	314.64	213259307.16	5e-15	4	0.52
0.95	3.9	14062.18	3446130183.76	176149164.16	10003.2	50.12	40041	13.2	360.28	268872807.16	5e-15	4	0.44
0.95	4.1	14702.76	3765822925.2	192495365.28	10968.84	50.12	43877.76	13.2	389.8	310549008.64	5e-15	4	0.44
0.95	4.3	12640.1	4055777201.56	207311794.48	11816.12	50.12	47177.6	16.8	334.12	288651201.52	5e-15	4	0.56
0.95	4.7	13373.94	4550507042.28	233077923	12945.12	50.16	51790.64	13.2	362.48	340933841.36	5e-15	4	0.44
0.95	4.5	13955.82	4232230401.24	218443615.6	11986.32	50.24	47916.72	10.8	378.76	334847605.28	5e-15	4	0.36
0.95	4.9	12400.5	4773037021.92	244479514.84	13558.76	50.2	54235.52	15.6	337.56	330860792.2	5e-15	4	0.52
0.95	5.1	12974.58	4996065870.28	254995777.88	14667.84	50.04	58715.2	13.2	358.76	367983501.4	5e-15	4	0.44
0.975	0.7	1451.84	0	0	0	39.44	0	0	0.44	55653.2	5e-15	4	0
0.975	0.5	1824.46	0	0	0	31.08	0	0	0.88	126646.88	5e-15	4	0
0.975	1.5	1404.48	0	0	0	49.92	0	0	0	7595.2	5e-15	4	0
0.975	1.3	1177.04	0	0	0	49.48	0	0	0	9198.16	5e-15	4	0
0.975	1.7	1746.22	0	0	0	50	0	0	0	5785.68	5e-15	4	0
0.975	1.9	3478.82	0	0	0	50.08	0	0	0	5601	5e-15	4	0
0.975	1.1	1172.22	0	0	0	47.64	0	0	0.08	14462.56	5e-15	4	0
0.975	0.9	1236.94	0	0	0	45.16	0	0	0.16	27711.92	5e-15	4	0
0.975	2.1	17084.92	72.56	3.52	0	50	0	0	0.04	5891.16	5e-15	4	0
0.975	2.3	18250.5	244.04	12.52	0	50.12	0	0	0.16	9642.68	5e-15	4	0
0.975	2.5	18250.5	5197.96	262.56	0	50.08	0	0	0.76	93244.76	5e-15	4	0
0.975	2.7	17693.12	633278357.4	32018395.4	1919.96	50.08	7650.2	1.2	219.16	58895483.64	5e-15	4	0.04
0.975	2.9	16370.94	1265029408.32	64066471.96	3768.32	50.16	15094.6	6	305.92	113556472.04	5e-15	4	0.2
0.975	3.1	16947.62	1848275249.16	93410983.56	5559.12	50.04	22332.12	3.6	370.92	177773670	5e-15	4	0.12
0.975	3.3	16208.42	2318190894.36	117494452.08	6917.68	50.2	27690.04	4.8	377.12	212917252.16	5e-15	4	0.16
0.975	3.5	12781.18	2774273404.32	140312357.72	8337.36	50.08	33334	16.8	315.48	201577946.76	5e-15	4	0.56
0.975	3.7	13915.62	3164869631.24	160067460.16	9489.96	50.08	37960.8	14.4	352.44	252720071.8	5e-15	4	0.48
0.975	3.9	14310.72	3520274341.6	177915274.68	10581.6	50.04	42366.68	14.4	370.88	290515276.08	5e-15	4	0.48
0.975	4.1	12836.66	3817056309.68	193510138.28	11412.64	50.2	45641.72	14.4	339.28	282833630.76	5e-15	4	0.48
0.975	4.3	12061	4118590342	208306962	12352.52	50.08	49375.48	15.6	324.28	286071019.6	5e-15	4	0.52
0.975	4.7	13027.86	4524662354.64	230954692.4	13260.8	50.12	52997.84	18	356.6	345459734.88	5e-15	4	0.6
0.975	4.5	13507.9	4375544229.56	221479243.44	13069.04	50.12	52274.32	13.2	364.2	340417992.4	5e-15	4	0.44
0.975	4.9	13607.58	4826505904.96	244691601.4	14358.88	50.2	57494.28	15.6	375.88	379115683.96	5e-15	4	0.52
0.975	5.1	12996.88	5037251158.52	254976863.08	15069.72	50.12	60286.6	15.6	360.4	380377016.36	5e-15	4	0.52
1	0.7	1383.6	0	0	0	40.72	0	0	0.4	55271.48	5e-15	4	0
1	0.5	1801.64	0	0	0	30.96	0	0	0.96	121136.8	5e-15	4	0
1	1.5	1394.46	0	0	0	49.88	0	0	0.04	7007.48	5e-15	4	0
1	1.3	1260.6	0	0	0	49.16	0	0	0	9603.76	5e-15	4	0
1	1.7	1785.04	0	0	0	50	0	0	0	6188.16	5e-15	4	0
1	1.9	3819.54	0	0	0	50.04	0	0	0.08	5488.8	5e-15	4	0
1	1.1	1176.72	0	0	0	47.88	0	0	0.12	14682.36	5e-15	4	0
1	0.9	1230.4	0	0	0	45	0	0	0.16	24887.64	5e-15	4	0
1	2.1	17814.2	101.88	4.08	0	50.04	0	0	0	6115.56	5e-15	4	0
1	2.3	18250.5	266.6	11.88	0	50.08	0	0	0.2	11107.88	5e-15	4	0
1	2.5	18250.5	1451487	72612.72	16.36	50.08	65.4	0	3.16	546886.88	5e-15	4	0
1	2.7	17397.52	725500284.24	36317696	2201.36	50.08	8801.32	3.6	244.52	68801851.92	5e-15	4	0.12
1	2.9	17347.76	1379298559.76	68969053.44	4250.48	50	16952.6	3.6	342.68	136862337.52	5e-15	4	0.12
1	3.1	15475.68	1935464719.8	96776340.96	6045.44	50	24164.96	9.6	341.68	175461181.24	5e-15	4	0.32
1	3.3	16096.58	2399958671.68	120365320	7388.8	50.16	29557.72	7.2	379.72	226155183.48	5e-15	4	0.24
1	3.5	13658.12	2834261305.16	142149259.44	8603.8	50.16	34394.08	13.2	335.88	222397752.12	5e-15	4	0.44
1	3.7	15004.26	3227006555.76	161727094.28	9900.32	50.12	39639.24	12	384.28	285875813.88	5e-15	4	0.4
1	3.9	15695.46	3579470492.76	179253628.28	11032.76	50.08	44223.72	9.6	410.96	333827158.52	5e-15	4	0.32
1	4.1	14696.76	3887783522.4	194843414.12	11944.68	50.12	47804.96	9.6	390.96	340049556.24	5e-15	4	0.32
1	4.3	13980.58	4162731363.76	208943169.44	12757.56	50.2	51063.92	16.8	378.72	344622038.72	5e-15	4	0.56
1	4.7	12284.08	4663832300.2	233912858.44	14331.16	50.16	57331.36	16.8	335.96	339772658	5e-15	4	0.56
1	4.5	11439	4444408013.92	222221915.16	13745.24	50	54990.72	15.6	312.36	302216864.52	5e-15	4	0.52
1	4.9	12933.12	4869373065.4	244798651.36	14830.04	50.28	59331.72	19.2	359.6	369246419.72	5e-15	4	0.64
1	5.1	10539.08	5086248214.12	254909611.36	15705.96	50.12	62847.28	20.4	290.96	316053373.64	5e-15	4	0.68
