## Supplementary material for "Modelling the evolution of viral oncogenesis": summary statistics extracted from the simulation data: sumstats_mean_lDNA4_3.csv

epsilon1	epsilon2	tfinal	G	R	P	Tc	V	mut	trans	Vtot	nu	numGclasses	cancer
0	0.5	296.266666666667	0	0	0	1	0	0	0	0	5e-15	4	0
0	0.7	1014.23333333333	0	0	0	1	0	0	0	22.4333333333333	5e-15	4	0
0	1.5	1911.01666666667	0	0	0	33.3333333333333	0	0	0.0333333333333333	10180	5e-15	4	0
0	1.3	7233.75	21.2333333333333	0.333333333333333	0	17.3666666666667	0	0	0.0666666666666667	14964.2333333333	5e-15	4	0
0	1.7	1439.43333333333	0	0	0	39.9333333333333	0	0	0.133333333333333	5545.23333333333	5e-15	4	0
0	1.9	1279.7	0	0	0	44.9333333333333	0	0	0.0333333333333333	3888.7	5e-15	4	0
0	0.9	15246.2333333333	243.2	4.23333333333333	0.566666666666667	1.5	2.7	0	0.0666666666666667	23598.3	5e-15	4	0
0	1.1	15776.5333333333	98.1666666666667	2.23333333333333	0.0333333333333333	7.86666666666667	0	0	0.3	45551.1	5e-15	4	0
0	2.1	1330.23333333333	0	0	0	47.5666666666667	0	0	0.0333333333333333	2394.7	5e-15	4	0
0	2.3	1436.56666666667	0	0	0	49.5	0	0	0	2396.63333333333	5e-15	4	0
0	2.5	1741.96666666667	0	0	0	49.8666666666667	0	0	0	1904.63333333333	5e-15	4	0
0	2.7	3158.76666666667	0	0	0	50	0	0	0	1974.13333333333	5e-15	4	0
0	2.9	12527.85	28.2333333333333	2.2	0	50.0333333333333	0	0	0	2409.93333333333	5e-15	4	0
0	3.1	18250.5	123.366666666667	8.2	0	50.0333333333333	0	0	0.1	3340.56666666667	5e-15	4	0
0	3.3	18250.5	320.333333333333	21.6666666666667	0	50.1	0	0	0	7264.3	5e-15	4	0
0	3.5	18250.5	3104768.86666667	217534.8	21.3	50.0333333333333	82.9666666666667	0	6.13333333333333	770317.133333333	5e-15	4	0
0	3.7	9589	506819280.833333	35534033.8	587.6	50.0666666666667	2357	26	49.7666666666667	9435608.53333333	5e-15	4	0.866666666666667
0	4.1	4075.58333333333	1422201001.26667	99820989.1666667	1649.43333333333	50.0333333333333	6613.13333333333	30	43.7666666666667	10744577.3	5e-15	4	1
0	3.9	7906.38333333333	1006597285.26667	70597925	1134.46666666667	50.1333333333333	4523.03333333333	25	68.5333333333333	15122257.8666667	5e-15	4	0.833333333333333
0	4.3	4005.58333333333	1841484366.06667	129167815.5	2149.73333333333	50.0666666666667	8610.5	30	49.3	14103353.7	5e-15	4	1
0	4.5	3619.53333333333	2206043457.76667	154732031.633333	2558.96666666667	50.1	10208.8	30	51	14986935.2	5e-15	4	1
0	4.7	2920.08333333333	2484035460.46667	175030499.466667	2807	50.1	11211.0333333333	30	42.2666666666667	13647196	5e-15	4	1
0	4.9	3200.06666666667	2769551783.23333	194774637.833333	3216.5	50.1333333333333	12840.5333333333	30	51.1	17588671.4333333	5e-15	4	1
0	5.1	2990.11666666667	3124265115.63333	219093324.633333	3608.46666666667	50.0666666666667	14401	30	50.1	18077812.7	5e-15	4	1
0.025	0.5	330.983333333333	0	0	0	1.03333333333333	0	0	0	0	5e-15	4	0
0.025	0.7	1892.93333333333	0	0	0.0333333333333333	1	0.0666666666666667	0	0	351.466666666667	5e-15	4	0
0.025	1.5	1904.41666666667	0	0	0	31.3666666666667	0	0	0.0666666666666667	8062.46666666667	5e-15	4	0
0.025	1.3	5514.76666666667	6	0.2	0	20.9666666666667	0	0	0.133333333333333	16148.0666666667	5e-15	4	0
0.025	1.7	1522.45	0	0	0	39.8333333333333	0	0	0.0333333333333333	5210.06666666667	5e-15	4	0
0.025	1.9	1351	0	0	0	45	0	0	0.0333333333333333	3419.9	5e-15	4	0
0.025	0.9	15862.75	306.266666666667	5.23333333333333	0.766666666666667	1.7	3.23333333333333	0	0.166666666666667	33281.3666666667	5e-15	4	0
0.025	1.1	14242.9166666667	69.8666666666667	1.53333333333333	0.0333333333333333	9.26666666666667	0.133333333333333	0	0.3	43967.9333333333	5e-15	4	0
0.025	2.1	1311.58333333333	0	0	0	48.2333333333333	0	0	0	2409.33333333333	5e-15	4	0
0.025	2.3	1424.96666666667	0	0	0	49.5666666666667	0	0	0	2246.16666666667	5e-15	4	0
0.025	2.5	1700.4	0	0	0	49.9333333333333	0	0	0	2259.7	5e-15	4	0
0.025	2.7	4174.05	0	0	0	50.1	0	0	0	2049.8	5e-15	4	0
0.025	2.9	12053.2	25.4666666666667	1.5	0	50.1	0	0	0.0333333333333333	2422.9	5e-15	4	0
0.025	3.1	18250.5	122.166666666667	7.73333333333333	0	50.0666666666667	0	0	0.0333333333333333	3793.9	5e-15	4	0
0.025	3.3	18250.5	386.333333333333	25.7333333333333	0	50.0333333333333	0	0	0.0333333333333333	8843.9	5e-15	4	0
0.025	3.5	17996.5	60454476.6333333	4201494.7	0	50.1333333333333	0	1	1.16666666666667	165010.9	5e-15	4	0.0333333333333333
0.025	3.7	11570.2	572910570.7	39875873.1666667	639.466666666667	50.0333333333333	2573.53333333333	20	69.1	13165609.9666667	5e-15	4	0.666666666666667
0.025	4.1	5843.23333333333	1506970203.66667	104915630.233333	1770.53333333333	50.0666666666667	7068.8	29	68.1333333333333	17664563.7666667	5e-15	4	0.966666666666667
0.025	3.9	6384.66666666667	1037638162.46667	72290974.6666667	1230.36666666667	50.0666666666667	4914.33333333333	27	59.5	13566445.1	5e-15	4	0.9
0.025	4.3	5264.05	1867114742.86667	130095848.133333	2200.06666666667	50.0666666666667	8777.9	30	70.8	20288596.3333333	5e-15	4	1
0.025	4.5	4520.63333333333	2261942907.06667	157508280.733333	2698.6	50.1	10777.1333333333	29	67.8333333333333	20866662.5666667	5e-15	4	0.966666666666667
0.025	4.7	3598.55	2584497323.43333	180117379.133333	3047.06666666667	50.2	12174.8333333333	29	53.5333333333333	18051573.6	5e-15	4	0.966666666666667
0.025	4.9	2655.21666666667	2879147237.86667	200805397.7	3379.9	50.0666666666667	13487.7	30	41.7333333333333	14650945.8333333	5e-15	4	1
0.025	5.1	2182.28333333333	2994900403	209605062.3	3518.16666666667	50.1666666666667	14092.8	30	33.6333333333333	12775565.8333333	5e-15	4	1
0.05	0.5	293.45	0	0	0	1	0	0	0	0	5e-15	4	0
0.05	0.7	2752.56666666667	0	0	0.0666666666666667	1	0.266666666666667	0	0	1226.96666666667	5e-15	4	0
0.05	1.5	1779.5	0	0	0	35.1	0	0	0.0666666666666667	9696.53333333333	5e-15	4	0
0.05	1.3	3437.41666666667	0	0	0	23.1333333333333	0	0	0.2	18312.8	5e-15	4	0
0.05	1.7	1420.1	0	0	0	41.8	0	0	0.133333333333333	5718.83333333333	5e-15	4	0
0.05	1.9	1321.8	0	0	0	45.7333333333333	0	0	0.0333333333333333	3453.16666666667	5e-15	4	0
0.05	0.9	14652.3166666667	310.3	6.33333333333333	0.666666666666667	1.83333333333333	2.5	0	0.1	42793.9666666667	5e-15	4	0
0.05	1.1	11846.8666666667	63.2	1.03333333333333	0.0333333333333333	10.8333333333333	0	0	0.2	39242.5666666667	5e-15	4	0
0.05	2.1	1295.58333333333	0	0	0	48.9	0	0	0.0666666666666667	2852.5	5e-15	4	0
0.05	2.3	1473.35	0	0	0	49.6	0	0	0	2625.13333333333	5e-15	4	0
0.05	2.5	1814.38333333333	0	0	0	49.9666666666667	0	0	0.0333333333333333	1851.36666666667	5e-15	4	0
0.05	2.7	4261.8	0	0	0	50	0	0	0	2156.96666666667	5e-15	4	0
0.05	2.9	15083.9333333333	46.5666666666667	3.3	0	50.0333333333333	0	0	0.0333333333333333	2709.6	5e-15	4	0
0.05	3.1	18250.5	145.733333333333	10.2	0	50.0333333333333	0	0	0	3950.5	5e-15	4	0
0.05	3.3	18250.5	432.5	27.5666666666667	0	50.0666666666667	0	0	0.0666666666666667	10169.1666666667	5e-15	4	0
0.05	3.5	15973.7833333333	135137017.9	9326453.83333333	143.166666666667	50.0333333333333	572.433333333333	10	18.5	3000746.4	5e-15	4	0.333333333333333
0.05	3.7	10132.05	653691950.3	45168076.5666667	769.533333333333	50.0333333333333	3076.96666666667	22	66.9	13341272.3666667	5e-15	4	0.733333333333333
0.05	4.1	5224.7	1492043166.26667	103383604.733333	1782.33333333333	50.1333333333333	7122.6	30	63.3666666666667	16268539.3666667	5e-15	4	1
0.05	3.9	7364.71666666667	1134692330.96667	78433107	1391.76666666667	50.0666666666667	5548.63333333333	28	78.0333333333333	17832282.4666667	5e-15	4	0.933333333333333
0.05	4.3	5983.86666666667	1972816451.3	136187309	2434.06666666667	50.0333333333333	9744.76666666667	28	88.2666666666667	25429023.4666667	5e-15	4	0.933333333333333
0.05	4.5	3161	2221873955.3	154501935.3	2661.06666666667	50.0666666666667	10640.1666666667	30	46.5333333333333	14390889.5666667	5e-15	4	1
0.05	4.7	2695.25	2556179873.36667	177073326.566667	3081.36666666667	50.1	12299.0333333333	30	39.3333333333333	13687286.8333333	5e-15	4	1
0.05	4.9	3741.81666666667	2941958912.3	203480815.633333	3576.6	50.1666666666667	14283.8666666667	30	63.7333333333333	22798370.6	5e-15	4	1
0.05	5.1	2741.83333333333	3216197713.33333	222506957.166667	3918.53333333333	50.0666666666667	15649.7	30	46.7333333333333	17921100.2	5e-15	4	1
0.075	0.5	324.216666666667	0	0	0	1	0	0	0	0	5e-15	4	0
0.075	0.7	1896.56666666667	0	0	0	1	0	0	0	230.533333333333	5e-15	4	0
0.075	1.5	1698.45	0	0	0.0333333333333333	34.3	0.2	0	0.0666666666666667	7830.93333333333	5e-15	4	0
0.075	1.3	2966.95	0	0	0	24.8333333333333	0	0	0.1	16897.9333333333	5e-15	4	0
0.075	1.7	1411.15	0	0	0	43.2	0	0	0.0333333333333333	5311.66666666667	5e-15	4	0
0.075	1.9	1291.21666666667	0	0	0	46.8666666666667	0	0	0	3640.96666666667	5e-15	4	0
0.075	0.9	17587.15	374.933333333333	7.83333333333333	0.633333333333333	2.9	2.1	0	0.333333333333333	65862.0666666667	5e-15	4	0
0.075	1.1	10685.7833333333	36.3666666666667	0.8	0	11.4	0	0	0.166666666666667	34096.6333333333	5e-15	4	0
0.075	2.1	1331.11666666667	0	0	0	48.9333333333333	0	0	0	2752.93333333333	5e-15	4	0
0.075	2.3	1511.46666666667	0	0	0	49.4	0	0	0.0333333333333333	1900.26666666667	5e-15	4	0
0.075	2.5	1973.08333333333	0	0	0	50	0	0	0.0333333333333333	2216.1	5e-15	4	0
0.075	2.7	5301.31666666667	0.933333333333333	0.0333333333333333	0	50	0	0	0	2291.93333333333	5e-15	4	0
0.075	2.9	15055.7833333333	45.9666666666667	3.2	0	50.0333333333333	0	0	0.0666666666666667	2630.4	5e-15	4	0
0.075	3.1	18250.5	139.766666666667	10.0666666666667	0	50.0333333333333	0	0	0	4497.46666666667	5e-15	4	0
0.075	3.3	18250.5	565.033333333333	38.1333333333333	0	50.0666666666667	0	0	0.1	10869	5e-15	4	0
0.075	3.5	14652.9666666667	205330734.1	14070810.4333333	225.6	50	896.733333333333	14	31.7666666666667	5059269.16666667	5e-15	4	0.466666666666667
0.075	3.7	10514.5333333333	733338599.066667	50274888.6333333	941.9	50.0666666666667	3751.56666666667	25	81.9	16844586.8333333	5e-15	4	0.833333333333333
0.075	4.1	5646.93333333333	1614465946.76667	110945070.066667	1965.8	50.2	7892.03333333333	29	72.0333333333333	19265447.5333333	5e-15	4	0.966666666666667
0.075	3.9	7849.25	1158727257.93333	79523310.1666667	1399.6	50.0666666666667	5588.3	27	82.3666666666667	19955683.9	5e-15	4	0.9
0.075	4.3	5769.15	2004298439.6	137762367.166667	2451.8	50.1333333333333	9823.8	29	85.7333333333333	25046139.3333333	5e-15	4	0.966666666666667
0.075	4.5	5038.81666666667	2318520202.06667	159553150.266667	2832.16666666667	50.1666666666667	11305.3	30	79.6	25525213.7666667	5e-15	4	1
0.075	4.7	3443.31666666667	2658919463.56667	183256870.3	3233.16666666667	50.0333333333333	12911.5333333333	30	55.4666666666667	19540943.2	5e-15	4	1
0.075	4.9	3211.38333333333	2898124239.96667	199981887.933333	3493.36666666667	50	13918.2333333333	30	53.8333333333333	20071013	5e-15	4	1
0.075	5.1	2185.13333333333	3177113462.06667	218738108.533333	3930.1	50.1333333333333	15664.8666666667	30	34.7333333333333	14015742.2666667	5e-15	4	1
0.1	0.5	320.333333333333	0	0	0	1	0	0	0	0	5e-15	4	0
0.1	0.7	7612.45	34.9666666666667	0.5	0.166666666666667	1	1	0	0.0333333333333333	3674.16666666667	5e-15	4	0
0.1	1.5	1866.88333333333	0	0	0	37.0666666666667	0	0	0.1	8866.73333333333	5e-15	4	0
0.1	1.3	2250.08333333333	0	0	0	26.6666666666667	0	0	0.0666666666666667	16330.9	5e-15	4	0
0.1	1.7	1357.2	0	0	0	43.4	0	0	0.1	5246.36666666667	5e-15	4	0
0.1	1.9	1309.66666666667	0	0	0	47	0	0	0.0333333333333333	3604.6	5e-15	4	0
0.1	0.9	17647.1	449.733333333333	8.1	1.16666666666667	3.36666666666667	4.96666666666667	0	0.6	96700.0666666667	5e-15	4	0
0.1	1.1	9916.41666666667	25.3	0.5	0	12.7333333333333	0	0	0.2	31611.9	5e-15	4	0
0.1	2.1	1297.05	0	0	0	48.9	0	0	0.0333333333333333	2439.9	5e-15	4	0
0.1	2.3	1485.85	0	0	0	49.8333333333333	0	0	0	2365.93333333333	5e-15	4	0
0.1	2.5	2367.73333333333	0	0	0	49.8	0	0	0.0333333333333333	2129.66666666667	5e-15	4	0
0.1	2.7	4620.21666666667	0	0	0	50.0333333333333	0	0	0	2258.93333333333	5e-15	4	0
0.1	2.9	17002.5166666667	55.3333333333333	3.86666666666667	0	50	0	0	0.0666666666666667	2581.53333333333	5e-15	4	0
0.1	3.1	18250.5	169.233333333333	9.83333333333333	0	50.0666666666667	0	0	0	4505.36666666667	5e-15	4	0
0.1	3.3	18250.5	790.833333333333	53.6	0	50.0333333333333	0	0	0.166666666666667	17047.1	5e-15	4	0
0.1	3.5	15752.1166666667	274733418.8	18694093.4333333	308.533333333333	50.0666666666667	1233.8	11	43.8	7557417.06666667	5e-15	4	0.366666666666667
0.1	3.7	9969.55	794428970.5	54102312.9666667	977.966666666667	50.1	3914.7	26	80.9333333333333	16525591.6333333	5e-15	4	0.866666666666667
0.1	4.1	5597.43333333333	1640143641.83333	111850840.1	2080.96666666667	50.1	8338.06666666667	29	71.5333333333333	20226765.7	5e-15	4	0.966666666666667
0.1	3.9	7337.11666666667	1265643400.83333	86180041.6333333	1608.56666666667	50.0333333333333	6442.7	29	84.4666666666667	20363693.0666667	5e-15	4	0.966666666666667
0.1	4.3	3857.93333333333	2046441092.86667	139788583.666667	2563.96666666667	50.1	10273.1	30	53.6	16654922.9333333	5e-15	4	1
0.1	4.5	4464.65	2444141153.53333	166209779.466667	3073.6	50	12324.8666666667	30	70.1666666666667	23637832.9666667	5e-15	4	1
0.1	4.7	2930.11666666667	2730357448.46667	186509860	3377.9	50.1333333333333	13491.0333333333	30	46.5	16279121.9666667	5e-15	4	1
0.1	4.9	2774.13333333333	3057116651.4	208002158.466667	3974.43333333333	50.0333333333333	15914.3	30	45.2	17876792.6	5e-15	4	1
0.1	5.1	2669.28333333333	3304351408.03333	225645449.4	4169.7	50.2333333333333	16699.2	30	46.0666666666667	18474010.6666667	5e-15	4	1
0.125	0.5	374.933333333333	0	0	0	1	0	0	0	0	5e-15	4	0
0.125	0.7	8654.3	52.8333333333333	1.26666666666667	0.2	1.13333333333333	0.7	0	0.1	7866.23333333333	5e-15	4	0
0.125	1.5	1537.63333333333	0	0	0	38.3333333333333	0	0	0.166666666666667	8610.1	5e-15	4	0
0.125	1.3	2237.18333333333	0	0	0	26.3666666666667	0	0	0.133333333333333	13872.6	5e-15	4	0
0.125	1.7	1315.53333333333	0	0	0	43.7	0	0	0.0666666666666667	5127	5e-15	4	0
0.125	1.9	1319.06666666667	0	0	0	47.3333333333333	0	0	0.0333333333333333	3685.53333333333	5e-15	4	0
0.125	0.9	17053.5666666667	298.933333333333	5.8	0.366666666666667	4.03333333333333	1.43333333333333	0	0.6	82065.0333333333	5e-15	4	0
0.125	1.1	8207.18333333333	23.3666666666667	0.433333333333333	0.0333333333333333	15.1	0.0333333333333333	0	0.366666666666667	33810.2666666667	5e-15	4	0
0.125	2.1	1254.7	0	0	0	49.0666666666667	0	0	0	3028.33333333333	5e-15	4	0
0.125	2.3	1542.38333333333	0	0	0	49.9	0	0	0	2231	5e-15	4	0
0.125	2.5	2144.43333333333	0	0	0	50	0	0	0.0333333333333333	2431.1	5e-15	4	0
0.125	2.7	6795.75	0	0	0	50.0333333333333	0	0	0	2017.73333333333	5e-15	4	0
0.125	2.9	17614.1	75.3666666666667	4.4	0	50	0	0	0	2804.16666666667	5e-15	4	0
0.125	3.1	18250.5	175.433333333333	12.0333333333333	0	50.1666666666667	0	0	0.0333333333333333	5038.5	5e-15	4	0
0.125	3.3	18250.5	1341.1	89.6666666666667	0	50.0333333333333	0	0	0.1	24137.5333333333	5e-15	4	0
0.125	3.5	12808.4333333333	352045450.4	23770958.3	468.166666666667	50.0333333333333	1877.16666666667	21	52	9415611.83333333	5e-15	4	0.7
0.125	3.7	6433.33333333333	844048245.033333	57122727.1333333	1103.46666666667	50.1666666666667	4396.8	28	52.9	11376149.8	5e-15	4	0.933333333333333
0.125	4.1	5441.03333333333	1669990679.7	113263343.1	2094.63333333333	50.0666666666667	8363.23333333333	29	73.0333333333333	20880839.9333333	5e-15	4	0.966666666666667
0.125	3.9	7021.76666666667	1331573580.4	90019229.9666667	1724.8	50.1	6881.33333333333	30	81.8333333333333	20239068.3333333	5e-15	4	1
0.125	4.3	5493.75	2135448796.06667	144411451.866667	2786.83333333333	50.0666666666667	11150.6333333333	30	85.1666666666667	26798919.0666667	5e-15	4	1
0.125	4.5	4107.71666666667	2494640083.56667	168502410.133333	3282.73333333333	50.0333333333333	13126.1666666667	30	65.6	22897175.4666667	5e-15	4	1
0.125	4.7	3062.76666666667	2807828030.66667	189807840.233333	3629.46666666667	50.0666666666667	14487.2666666667	30	49.6333333333333	18189199.0333333	5e-15	4	1
0.125	4.9	2546.06666666667	3056044353.83333	207345241.9	3942.4	50.0666666666667	15778.1	30	43.1333333333333	16509006.7333333	5e-15	4	1
0.125	5.1	2886.85	3346510447.8	226992663.333333	4278.63333333333	50.1333333333333	17049.5333333333	30	51.4666666666667	21066405.4333333	5e-15	4	1
0.15	0.5	543.666666666667	0	0	0	1	0	0	0	0	5e-15	4	0
0.15	0.7	12376.3666666667	82.5666666666667	1.3	0.333333333333333	1.16666666666667	1.83333333333333	0	0.1	14524.1666666667	5e-15	4	0
0.15	1.5	1569.88333333333	0	0	0	38.2666666666667	0	0	0	7988.26666666667	5e-15	4	0
0.15	1.3	2136.6	0	0	0	29.7333333333333	0	0	0.0666666666666667	15344.3333333333	5e-15	4	0
0.15	1.7	1290.83333333333	0	0	0	44.9333333333333	0	0	0	5377.93333333333	5e-15	4	0
0.15	1.9	1274.95	0	0	0	47.1666666666667	0	0	0	3392.56666666667	5e-15	4	0
0.15	0.9	17410.5833333333	228.5	4.33333333333333	0.266666666666667	5.06666666666667	1.13333333333333	0	0.566666666666667	80122.6	5e-15	4	0
0.15	1.1	9203.05	16.2	0.133333333333333	0	14.6333333333333	0	0	0.133333333333333	25402.9	5e-15	4	0
0.15	2.1	1269.71666666667	0	0	0	49.4	0	0	0	2874.9	5e-15	4	0
0.15	2.3	1624.56666666667	0	0	0	49.9333333333333	0	0	0.0333333333333333	2347.23333333333	5e-15	4	0
0.15	2.5	2525.36666666667	0	0	0	50.0333333333333	0	0	0	2214.9	5e-15	4	0
0.15	2.7	7042.18333333333	5.7	0.366666666666667	0	50.0666666666667	0	0	0	2438.13333333333	5e-15	4	0
0.15	2.9	18134.4833333333	88.7333333333333	5.73333333333333	0	50.1	0	0	0	3333.96666666667	5e-15	4	0
0.15	3.1	18250.5	205.933333333333	12.9	0	50.1333333333333	0	0	0.0666666666666667	6190.46666666667	5e-15	4	0
0.15	3.3	18250.5	1934.73333333333	131.8	0.0333333333333333	50.0666666666667	0.0333333333333333	0	0.2	30210.1333333333	5e-15	4	0
0.15	3.5	14393.4833333333	409487299.9	27474293.3	524.733333333333	50.1333333333333	2104.83333333333	14	68.0666666666667	12406402.1333333	5e-15	4	0.466666666666667
0.15	3.7	9711.93333333333	911200327.933333	61174046.1	1184.1	50.1333333333333	4765	26	87.2	20190562	5e-15	4	0.866666666666667
0.15	4.1	4832.26666666667	1717746173.9	115696591.066667	2228.3	50.1333333333333	8902.26666666667	30	66.6333333333333	19462870.1333333	5e-15	4	1
0.15	3.9	5138.1	1368172255.9	91947805.2666667	1817.2	50.1	7241.83333333333	30	59.6	15694091.7666667	5e-15	4	1
0.15	4.3	6098.95	2201579231.93333	147644275.233333	2944.76666666667	50.0666666666667	11808.8666666667	29	97.2333333333333	31755413.5666667	5e-15	4	0.966666666666667
0.15	4.5	3031.5	2478274513	167318560.966667	3191.13333333333	50.1333333333333	12737.5	30	45.3	16058712.1333333	5e-15	4	1
0.15	4.7	2435.2	2786626497.03333	187850641.8	3619.43333333333	50.1333333333333	14473.8666666667	30	37.2333333333333	14106545.4	5e-15	4	1
0.15	4.9	2573.01666666667	3134158240.86667	210759568	4123.66666666667	50.1	16459.3333333333	30	44.3333333333333	17294580.6333333	5e-15	4	1
0.15	5.1	2757.91666666667	3378023632.96667	227740881.433333	4364.56666666667	50.1666666666667	17455.5666666667	30	50.4666666666667	20685346.8	5e-15	4	1
0.175	0.5	444.1	0	0	0	1	0	0	0	0	5e-15	4	0
0.175	0.7	12970.7	137.533333333333	1.7	0.466666666666667	1.3	1.73333333333333	0	0.2	21383.2666666667	5e-15	4	0
0.175	1.5	1540.51666666667	0	0	0	39.1	0	0	0.0666666666666667	7763.26666666667	5e-15	4	0
0.175	1.3	2126.95	0	0	0	31.4666666666667	0	0	0.0666666666666667	16251.2666666667	5e-15	4	0
0.175	1.7	1297.81666666667	0	0	0	45.1333333333333	0	0	0.0666666666666667	5611.06666666667	5e-15	4	0
0.175	1.9	1298.95	0	0	0	47.4333333333333	0	0	0	3346.66666666667	5e-15	4	0
0.175	0.9	17358.5666666667	140.866666666667	2.4	0.0666666666666667	6.6	0.2	0	0.5	80864.6333333333	5e-15	4	0
0.175	1.1	5571.86666666667	10.7333333333333	0.366666666666667	0	17.8	0	0	0.233333333333333	26006.4666666667	5e-15	4	0
0.175	2.1	1309.43333333333	0	0	0	49.1666666666667	0	0	0.0333333333333333	2562.66666666667	5e-15	4	0
0.175	2.3	1614.68333333333	0	0	0	49.8	0	0	0	1994.4	5e-15	4	0
0.175	2.5	2188.33333333333	0	0	0	50.0333333333333	0	0	0.0666666666666667	2163.1	5e-15	4	0
0.175	2.7	8281.81666666667	9.86666666666667	0.7	0	50.0333333333333	0	0	0	2741.26666666667	5e-15	4	0
0.175	2.9	17122.1666666667	90.5666666666667	5.16666666666667	0	50.0666666666667	0	0	0.0333333333333333	3111.93333333333	5e-15	4	0
0.175	3.1	18250.5	258.9	16.2	0	50.0333333333333	0	0	0.0333333333333333	6690.03333333333	5e-15	4	0
0.175	3.3	18250.5	5040.23333333333	335.1	0	50.1333333333333	0	0	0.566666666666667	69925.8	5e-15	4	0
0.175	3.5	10849.85	493290235.166667	32821296.7333333	627.666666666667	50.0333333333333	2496.03333333333	20	57.7666666666667	10956929.6	5e-15	4	0.666666666666667
0.175	3.7	7732.11666666667	1004003695.36667	66827929.6	1409.1	50.0666666666667	5631.53333333333	27	78.4333333333333	18323208.4333333	5e-15	4	0.9
0.175	4.1	5086.03333333333	1850290273.83333	123530683.633333	2461.4	50.0666666666667	9862.1	30	74.1666666666667	22092678.8	5e-15	4	1
0.175	3.9	6691.46666666667	1436829032.43333	95817744.7666667	1928.43333333333	50.0333333333333	7702.93333333333	28	84.5666666666667	22849547.1333333	5e-15	4	0.933333333333333
0.175	4.3	4716.61666666667	2206257230.03333	147310892.033333	2935.16666666667	50.1	11711.6666666667	29	72.3666666666667	24435733.0666667	5e-15	4	0.966666666666667
0.175	4.5	3806.4	2529977705.8	169073128.333333	3373.1	50.1	13501.4	30	61.2	22390851.9	5e-15	4	1
0.175	4.7	2089.01666666667	2903589920.8	193664534.966667	3932.8	50.1666666666667	15747.4333333333	30	30	12156190.5666667	5e-15	4	1
0.175	4.9	2773.03333333333	3178858977.13333	212183788.033333	4307.2	50.0333333333333	17205.5333333333	30	48.3666666666667	19895960.2666667	5e-15	4	1
0.175	5.1	2917.7	3361224723.66667	225741209.533333	4373.96666666667	50.1	17503.5666666667	30	52	22936946.4666667	5e-15	4	1
0.2	0.5	699.816666666667	0	0	0	1	0	0	0	0	5e-15	4	0
0.2	0.7	11122.3666666667	129.866666666667	2	0.366666666666667	1.4	1.7	0	0.266666666666667	22554.3666666667	5e-15	4	0
0.2	1.5	1443.93333333333	0	0	0	39.8666666666667	0	0	0.0333333333333333	7532.2	5e-15	4	0
0.2	1.3	1915.48333333333	0	0	0	31.9666666666667	0	0	0.133333333333333	14303.7333333333	5e-15	4	0
0.2	1.7	1288.31666666667	0	0	0	44.9666666666667	0	0	0.0666666666666667	5339.93333333333	5e-15	4	0
0.2	1.9	1295.3	0	0	0	47.8666666666667	0	0	0	3597	5e-15	4	0
0.2	0.9	15703.05	110.266666666667	3.03333333333333	0.0333333333333333	7.53333333333333	0.233333333333333	0	0.566666666666667	72023.1	5e-15	4	0
0.2	1.1	4479.68333333333	0	0	0	18.9	0	0	0.233333333333333	25634.8666666667	5e-15	4	0
0.2	2.1	1371.65	0	0	0	49.5	0	0	0.0333333333333333	3010.33333333333	5e-15	4	0
0.2	2.3	1816.71666666667	0	0	0	49.8333333333333	0	0	0.0333333333333333	2576.8	5e-15	4	0
0.2	2.5	3211.35	0	0	0	49.9666666666667	0	0	0	2330.1	5e-15	4	0
0.2	2.7	11362.7166666667	13.2333333333333	0.866666666666667	0	50.0333333333333	0	0	0	2583.13333333333	5e-15	4	0
0.2	2.9	18052.3333333333	104.566666666667	6.43333333333333	0	50	0	0	0	3461.93333333333	5e-15	4	0
0.2	3.1	18250.5	289.3	17.8	0	50.0333333333333	0	0	0.0333333333333333	7824	5e-15	4	0
0.2	3.3	18250.5	2997218.76666667	197832.6	21.6333333333333	50.0333333333333	87.4	0	4.46666666666667	751878.366666667	5e-15	4	0
0.2	3.5	10601.65	543102268.766667	35929709.7	750.366666666667	50.1666666666667	3013.86666666667	26	64.0333333333333	12804044.6333333	5e-15	4	0.866666666666667
0.2	3.7	7837.35	1036718763.33333	68636183.1	1403.03333333333	50.0666666666667	5617.2	27	82.2333333333333	19382273.3333333	5e-15	4	0.9
0.2	4.1	5334.25	1910215612.43333	126588240	2612.06666666667	50.1	10432.1666666667	30	79.7666666666667	24196332.4666667	5e-15	4	1
0.2	3.9	4445.7	1468853417.6	97422109.1666667	2025.43333333333	50.1333333333333	8093.3	30	54.0333333333333	14685666.2333333	5e-15	4	1
0.2	4.3	3913.48333333333	2296670682.6	152114128.8	3146.63333333333	50.2	12576.8666666667	30	60.5666666666667	20483732.5	5e-15	4	1
0.2	4.5	2884.91666666667	2650640288.33333	175278534.233333	3597.5	50	14393.1666666667	30	45.1666666666667	16788836.3666667	5e-15	4	1
0.2	4.7	2815.25	2960300800	195826311.433333	4110.63333333333	50.0333333333333	16446.9	30	48.8666666666667	19010816.3666667	5e-15	4	1
0.2	4.9	2224.01666666667	3159983537.06667	209918840.433333	4279.43333333333	50.1	17063.6	30	36.5666666666667	15635011.9333333	5e-15	4	1
0.2	5.1	2105.61666666667	3475502330.4	230769410.633333	4705.33333333333	50.0666666666667	18764.3	30	36.7333333333333	15978965.7666667	5e-15	4	1
0.225	0.5	687.683333333333	0	0	0.0333333333333333	1	0.166666666666667	0	0	3.33333333333333	5e-15	4	0
0.225	0.7	15860.0166666667	223.433333333333	3.6	1.1	1.8	3.66666666666667	0	0.5	45027.7666666667	5e-15	4	0
0.225	1.5	1435	0	0	0	40.0666666666667	0	0	0.1	7310.96666666667	5e-15	4	0
0.225	1.3	1843.75	0	0	0	33.3	0	0	0.133333333333333	14048.6333333333	5e-15	4	0
0.225	1.7	1314.41666666667	0	0	0	45.7333333333333	0	0	0	4973.73333333333	5e-15	4	0
0.225	1.9	1284.38333333333	0	0	0	48.2333333333333	0	0	0.0333333333333333	3427.03333333333	5e-15	4	0
0.225	0.9	12576.4	65.8666666666667	1.16666666666667	0	8.56666666666667	0	0	0.366666666666667	70309.7333333333	5e-15	4	0
0.225	1.1	3801.68333333333	3.13333333333333	0.0333333333333333	0	21.8	0	0	0.233333333333333	26308.8333333333	5e-15	4	0
0.225	2.1	1351.7	0	0	0	49.7666666666667	0	0	0	2865.4	5e-15	4	0
0.225	2.3	1715.51666666667	0	0	0	49.8666666666667	0	0	0.0333333333333333	2390.6	5e-15	4	0
0.225	2.5	3220.21666666667	0	0	0	50.0333333333333	0	0	0	2454.9	5e-15	4	0
0.225	2.7	11940.9833333333	23.2666666666667	1.5	0	50.0333333333333	0	0	0	2934.03333333333	5e-15	4	0
0.225	2.9	18250.5	131.633333333333	8.23333333333333	0	50.0333333333333	0	0	0.0333333333333333	4156.13333333333	5e-15	4	0
0.225	3.1	18250.5	367.266666666667	23.8666666666667	0	50.0333333333333	0	0	0.133333333333333	8349.16666666667	5e-15	4	0
0.225	3.3	18065.95	69648252.9666667	4562446.66666667	0	50.0666666666667	0	1	1.1	171219.133333333	5e-15	4	0.0333333333333333
0.225	3.5	11587.7	629255032.233333	41238053.3	896.6	50	3594.9	20	84.6666666666667	17937064.2	5e-15	4	0.666666666666667
0.225	3.7	7033.95	1050442693.2	69060976.6666667	1479.86666666667	50.1333333333333	5911.23333333333	29	78.1	18907188.7666667	5e-15	4	0.966666666666667
0.225	4.1	3807.06666666667	1999206942.93333	131143956.266667	2878.16666666667	50.0666666666667	11487.9333333333	30	55.4333333333333	17700515.4333333	5e-15	4	1
0.225	3.9	4445.13333333333	1545712941.7	101584041.4	2154.26666666667	50.1333333333333	8590.66666666667	30	54.5	15614484.6	5e-15	4	1
0.225	4.3	4486.78333333333	2372068784.66667	155592934.2	3398.3	50.1	13600.9	29	72.6666666666667	25560825.0666667	5e-15	4	0.966666666666667
0.225	4.5	2605.5	2563137703.16667	169764834.433333	3559.73333333333	50.1666666666667	14235.8	30	41.5333333333333	15562972.8666667	5e-15	4	1
0.225	4.7	3003.23333333333	3002786328.7	197475183.366667	4254.93333333333	50.2666666666667	17021.9333333333	30	51.2	20906143.1	5e-15	4	1
0.225	4.9	2183	3284751592.73333	215927051.766667	4599.43333333333	50.0333333333333	18418.9	30	37.8	15764395.5666667	5e-15	4	1
0.225	5.1	2661.03333333333	3557560001.43333	233751709.5	5031.1	50.2	20134.3333333333	30	48	21663774.5	5e-15	4	1
0.25	0.5	685.3	0	0	0	1.03333333333333	0	0	0	43.0666666666667	5e-15	4	0
0.25	0.7	13499.45	252.633333333333	4.4	1.53333333333333	1.93333333333333	6.23333333333333	0	0.466666666666667	53568.5666666667	5e-15	4	0
0.25	1.5	1412.9	0	0	0	40.6666666666667	0	0	0.0333333333333333	7381.26666666667	5e-15	4	0
0.25	1.3	1793.26666666667	0	0	0	34.7333333333333	0	0	0.0666666666666667	12504.3333333333	5e-15	4	0
0.25	1.7	1291.53333333333	0	0	0	46.7	0	0	0.0666666666666667	5295.73333333333	5e-15	4	0
0.25	1.9	1295.06666666667	0	0	0	48.4	0	0	0.0666666666666667	3315.13333333333	5e-15	4	0
0.25	0.9	12786.35	71.9333333333333	1.46666666666667	0.0666666666666667	9.76666666666667	0.2	0	0.333333333333333	65616	5e-15	4	0
0.25	1.1	2694.53333333333	0	0	0	21.3333333333333	0	0	0.266666666666667	22662.8666666667	5e-15	4	0
0.25	2.1	1408.08333333333	0	0	0	49.8333333333333	0	0	0	3173.76666666667	5e-15	4	0
0.25	2.3	1684.21666666667	0	0	0	50	0	0	0	2652.73333333333	5e-15	4	0
0.25	2.5	3486.36666666667	0	0	0	50.0333333333333	0	0	0	2228.83333333333	5e-15	4	0
0.25	2.7	13263.35	31.6666666666667	2.03333333333333	0	50.0666666666667	0	0	0	3264.4	5e-15	4	0
0.25	2.9	18250.5	146.6	9.2	0.0333333333333333	50.0666666666667	0.1	0	0.0333333333333333	3951.26666666667	5e-15	4	0
0.25	3.1	18250.5	455.466666666667	28.2333333333333	0	50.0666666666667	0	0	0.0333333333333333	10298.7	5e-15	4	0
0.25	3.3	16743.2166666667	132489455.166667	8614701.63333333	178.966666666667	50.1	711.966666666667	5	24.4	4005015.93333333	5e-15	4	0.166666666666667
0.25	3.5	8946.68333333333	699950726.166667	45529570.0333333	983.733333333333	50	3912.63333333333	23	72.4666666666667	14604509.7666667	5e-15	4	0.766666666666667
0.25	3.7	6891.21666666667	1179839234.5	76839218.5	1701.33333333333	50.0666666666667	6805.83333333333	29	78.4	19858627.3666667	5e-15	4	0.966666666666667
0.25	4.1	3961.75	1988663240.43333	130135731.366667	2761.46666666667	50.1333333333333	11056.5666666667	30	59.0666666666667	18730434.5333333	5e-15	4	1
0.25	3.9	6870.61666666667	1633604766.66667	106545582.233333	2343.6	50.0666666666667	9366.3	29	98.4333333333333	28843051.3333333	5e-15	4	0.966666666666667
0.25	4.3	3779.56666666667	2433181597.96667	158327841.266667	3495.36666666667	50.0666666666667	13960.8333333333	30	61.8333333333333	21979770.7666667	5e-15	4	1
0.25	4.5	3571.6	2738126125.73333	178801363	3933.03333333333	50.1666666666667	15757.8666666667	30	62.6333333333333	23916925.6666667	5e-15	4	1
0.25	4.7	2434.03333333333	3007914279.83333	196769154.166667	4256.63333333333	50.0666666666667	17009.3	30	41.1	16962037.1333333	5e-15	4	1
0.25	4.9	2711.53333333333	3352279339.53333	218342138.266667	4808.26666666667	50.0333333333333	19201.4	30	49.5333333333333	21735316.9	5e-15	4	1
0.25	5.1	2890.2	3588279201.76667	234444332.366667	5108.8	50.1333333333333	20408.8666666667	30	54.1666666666667	25418844.3	5e-15	4	1
0.275	0.5	770.4	0	0	0	1	0	0	0	5.43333333333333	5e-15	4	0
0.275	0.7	16448.2333333333	387.1	7.56666666666667	1.6	2.43333333333333	6.53333333333333	0	0.333333333333333	97160.6	5e-15	4	0
0.275	1.5	1410.3	0	0	0	42.0333333333333	0	0	0.0666666666666667	7547.4	5e-15	4	0
0.275	1.3	1576.38333333333	0	0	0	35.5	0	0	0.0666666666666667	13964.5666666667	5e-15	4	0
0.275	1.7	1243.58333333333	0	0	0	46.9666666666667	0	0	0.0333333333333333	5079.53333333333	5e-15	4	0
0.275	1.9	1295.96666666667	0	0	0	48.6333333333333	0	0	0.0333333333333333	3346.56666666667	5e-15	4	0
0.275	0.9	8080.76666666667	19.6666666666667	0.2	0	11.3333333333333	0	0	0.2	52923.8	5e-15	4	0
0.275	1.1	2397.31666666667	0	0	0	25.6666666666667	0	0	0.133333333333333	24410.4666666667	5e-15	4	0
0.275	2.1	1424.05	0	0	0	49.6666666666667	0	0	0.0333333333333333	3008.9	5e-15	4	0
0.275	2.3	1853.11666666667	0	0	0	49.9333333333333	0	0	0	2497.83333333333	5e-15	4	0
0.275	2.5	4115.65	0	0	0	50	0	0	0	2907.46666666667	5e-15	4	0
0.275	2.7	14403.1166666667	36.0666666666667	1.9	0	50.0333333333333	0	0	0	3075.2	5e-15	4	0
0.275	2.9	17786.55	149.333333333333	9.36666666666667	0.0333333333333333	50.1333333333333	0.166666666666667	0	0	4687.73333333333	5e-15	4	0
0.275	3.1	18250.5	558.6	36.6666666666667	0	50.0333333333333	0	0	0.1	11861.2	5e-15	4	0
0.275	3.3	14945.2833333333	213434645.966667	13775462.5	261.2	50.0333333333333	1048.5	12	36.6333333333333	5917129.66666667	5e-15	4	0.4
0.275	3.5	11293.9333333333	748704030	48425847.7	1094.36666666667	50.1333333333333	4370.56666666667	20	96.9	21846059.8	5e-15	4	0.666666666666667
0.275	3.7	6652.01666666667	1254073125.3	81116526	1854.93333333333	50.1	7427.16666666667	28	79.6333333333333	20886292.1666667	5e-15	4	0.933333333333333
0.275	4.1	4173.45	2050256204.2	133149571.1	2969.43333333333	50.0666666666667	11832.0333333333	29	65.6	21737914.7	5e-15	4	0.966666666666667
0.275	3.9	4657.66666666667	1720331162.03333	111091434.133333	2556.96666666667	50.0666666666667	10204.3	29	63.7	19422200.7333333	5e-15	4	0.966666666666667
0.275	4.3	3496.48333333333	2434440091.5	157932355.133333	3501.6	50.1	14027.8	30	55.6	20902517.7	5e-15	4	1
0.275	4.5	3430.66666666667	2723107365.3	176242451.1	4006.96666666667	50.1333333333333	16041.2333333333	30	60.3333333333333	23992143.9666667	5e-15	4	1
0.275	4.7	3054.48333333333	3087653260.46667	200026660.733333	4540	50.0666666666667	18188.3	30	55.2333333333333	23682544.2	5e-15	4	1
0.275	4.9	2417.08333333333	3399310092.83333	219843785.233333	4976.6	50.0666666666667	19878.0666666667	30	42.4	19508004.1666667	5e-15	4	1
0.275	5.1	2343.55	3649513557.03333	236344125.266667	5319.03333333333	50.1666666666667	21260.7	30	42.8	20172963.0333333	5e-15	4	1
0.3	0.5	1783.18333333333	0	0	0	1	0	0	0	706.5	5e-15	4	0
0.3	0.7	15719.1666666667	351.4	5.96666666666667	1.26666666666667	2.86666666666667	5.1	0	0.666666666666667	117816.233333333	5e-15	4	0
0.3	1.5	1404.66666666667	0	0	0	42.2666666666667	0	0	0.166666666666667	6783.3	5e-15	4	0
0.3	1.3	1613.56666666667	0	0	0	36.4333333333333	0	0	0.0333333333333333	12123.9	5e-15	4	0
0.3	1.7	1246.4	0	0	0	47.0333333333333	0	0	0.0333333333333333	5096.46666666667	5e-15	4	0
0.3	1.9	1236.73333333333	0	0	0	48.6666666666667	0	0	0.0333333333333333	3406.6	5e-15	4	0
0.3	0.9	6243.35	12.9	0.366666666666667	0	13.4666666666667	0	0	0.433333333333333	55011.0666666667	5e-15	4	0
0.3	1.1	2325.03333333333	0	0	0	26	0	0	0.0666666666666667	24091.7666666667	5e-15	4	0
0.3	2.1	1444.46666666667	0	0	0	49.4666666666667	0	0	0.0333333333333333	2778.56666666667	5e-15	4	0
0.3	2.3	1804.58333333333	0	0	0	49.9333333333333	0	0	0	2308.16666666667	5e-15	4	0
0.3	2.5	4956.56666666667	0	0	0	50.0333333333333	0	0	0	2497.76666666667	5e-15	4	0
0.3	2.7	15972.3333333333	57.9333333333333	3.4	0	50.1	0	0	0.0333333333333333	3509.7	5e-15	4	0
0.3	2.9	18250.5	162.933333333333	9.7	0	50.0333333333333	0	0	0	4846.53333333333	5e-15	4	0
0.3	3.1	18250.5	777.333333333333	49.3666666666667	0	50.0333333333333	0	0	0.166666666666667	14295.4666666667	5e-15	4	0
0.3	3.3	14720.55	281286321.866667	18023508.7	441.4	50.1	1766.46666666667	13	56.4333333333333	9861550.6	5e-15	4	0.433333333333333
0.3	3.5	9779.73333333333	845113549.7	54145827.5666667	1278.16666666667	50.0333333333333	5127.06666666667	24	93.4	21364611.6666667	5e-15	4	0.8
0.3	3.7	9026.91666666667	1341727054.06667	85958280.0666667	2022.66666666667	50.0666666666667	8099.56666666667	26	119.866666666667	32141544.3333333	5e-15	4	0.866666666666667
0.3	4.1	3649.63333333333	2181757901.2	139856867.866667	3338.63333333333	50.0666666666667	13360.0666666667	30	56.2	19744510.6	5e-15	4	1
0.3	3.9	5001.88333333333	1778912965.6	114031336.2	2671.9	50	10724.0333333333	30	71.7666666666667	22649025.3333333	5e-15	4	1
0.3	4.3	2883.5	2528001995.63333	162396822.133333	3801.66666666667	50.1333333333333	15195.9	30	46.5333333333333	17511433.6	5e-15	4	1
0.3	4.5	3087.16666666667	2878120479.83333	184469778.666667	4385.96666666667	50.0666666666667	17515.4666666667	30	53.7666666666667	22156778.2333333	5e-15	4	1
0.3	4.7	3470.5	3172918530.2	203602715.333333	4792.13333333333	50.1666666666667	19176.4666666667	30	64.4	28236940.5333333	5e-15	4	1
0.3	4.9	2016.31666666667	3423266522.46667	220488891	4934.03333333333	50.0666666666667	19663.6	30	34.0333333333333	15968485.7333333	5e-15	4	1
0.3	5.1	2828.6	3613837939.33333	234274884.833333	5188.73333333333	50.0666666666667	20684.5666666667	30	55.8666666666667	26781691.9333333	5e-15	4	1
0.325	0.5	4193.66666666667	5.93333333333333	0.0333333333333333	0.0333333333333333	1.06666666666667	0	0	0	2225.56666666667	5e-15	4	0
0.325	0.7	15828.7666666667	247.1	4.26666666666667	0.6	3.76666666666667	2	0	0.7	91371.4666666667	5e-15	4	0
0.325	1.5	1326.51666666667	0	0	0	44.0333333333333	0	0	0.0666666666666667	8177.93333333333	5e-15	4	0
0.325	1.3	1554.65	0	0	0	37.7	0	0	0.1	11618.8	5e-15	4	0
0.325	1.7	1245.15	0	0	0	47.3666666666667	0	0	0	4862.03333333333	5e-15	4	0
0.325	1.9	1261.75	0	0	0	49.0333333333333	0	0	0	3496.73333333333	5e-15	4	0
0.325	0.9	6784.03333333333	11.3	0.333333333333333	0	15.4666666666667	0	0	0.333333333333333	56238.2	5e-15	4	0
0.325	1.1	2148.7	0	0	0	27.8333333333333	0	0	0.133333333333333	23643.5333333333	5e-15	4	0
0.325	2.1	1458.56666666667	0	0	0	49.5	0	0	0	2445.56666666667	5e-15	4	0
0.325	2.3	2125.4	0	0	0	50	0	0	0.0333333333333333	2608.36666666667	5e-15	4	0
0.325	2.5	4923.35	0	0	0	50	0	0	0	3147.86666666667	5e-15	4	0
0.325	2.7	17531.8	78.7666666666667	4.36666666666667	0	50	0	0	0.0333333333333333	3110.8	5e-15	4	0
0.325	2.9	18250.5	186.8	11.5666666666667	0	50.0666666666667	0	0	0.0333333333333333	5078.23333333333	5e-15	4	0
0.325	3.1	18250.5	1260.36666666667	78.7333333333333	0	50	0	0	0.133333333333333	24505.6333333333	5e-15	4	0
0.325	3.3	12155.4666666667	362850583.933333	23064421.9	541.966666666667	50.0666666666667	2164.6	20	57.4	10329354.9666667	5e-15	4	0.666666666666667
0.325	3.5	9082.33333333333	922143457.533333	58591719.7	1433.86666666667	50.0333333333333	5748.03333333333	27	94.9333333333333	21900543.5333333	5e-15	4	0.9
0.325	3.7	5461.21666666667	1365229033.56667	87083233.7	2081.93333333333	50.0666666666667	8347.6	29	69.0333333333333	19476473.6666667	5e-15	4	0.966666666666667
0.325	4.1	3211.38333333333	2234503195.86667	142254601.266667	3428.06666666667	50.1	13705.1666666667	30	49.1	17529607.9	5e-15	4	1
0.325	3.9	4110.93333333333	1836076285.86667	116871198.633333	2881.06666666667	50.0666666666667	11544.7333333333	30	59.3666666666667	19192212.4	5e-15	4	1
0.325	4.3	3534.13333333333	2614823412.16667	166069920.2	4141.3	50	16561.6333333333	30	61.8666666666667	24140000.2	5e-15	4	1
0.325	4.5	3974.9	2916475388.5	185890102.266667	4439.3	50.1666666666667	17731.3666666667	30	73.5666666666667	30635740.8333333	5e-15	4	1
0.325	4.7	2914.81666666667	3109093033.83333	199436346.266667	4699.5	50.1333333333333	18777.7333333333	30	53.9666666666667	23844968.0333333	5e-15	4	1
0.325	4.9	2003.46666666667	3463493211.73333	221393140.266667	5196.16666666667	50.0333333333333	20749.7333333333	30	34.8	16579341.9	5e-15	4	1
0.325	5.1	2910.51666666667	3745083658.03333	238898390.466667	5726.6	50.2	22885.3	30	56.3333333333333	28440562.9	5e-15	4	1
0.35	0.5	4932.6	14.7333333333333	0.3	0.166666666666667	1.03333333333333	1.23333333333333	0	0.133333333333333	4224.53333333333	5e-15	4	0
0.35	0.7	15721.1166666667	120.3	2.13333333333333	0.266666666666667	5.1	0.733333333333333	0	1.06666666666667	132904.433333333	5e-15	4	0
0.35	1.5	1301.11666666667	0	0	0	44.2666666666667	0	0	0	7079.56666666667	5e-15	4	0
0.35	1.3	1486.18333333333	0	0	0	39.7666666666667	0	0	0.0666666666666667	12539.2333333333	5e-15	4	0
0.35	1.7	1197.91666666667	0	0	0	47.6	0	0	0	4539.86666666667	5e-15	4	0
0.35	1.9	1293.58333333333	0	0	0	49.3333333333333	0	0	0	4198.33333333333	5e-15	4	0
0.35	0.9	4190.4	5.5	0.1	0	17.3	0	0	0.166666666666667	51220.4	5e-15	4	0
0.35	1.1	2167.68333333333	0	0	0	29	0	0	0.133333333333333	22323.1	5e-15	4	0
0.35	2.1	1532.31666666667	0	0	0	49.7666666666667	0	0	0	3044.2	5e-15	4	0
0.35	2.3	2162.91666666667	0	0	0	50.0333333333333	0	0	0	2708.5	5e-15	4	0
0.35	2.5	6153.63333333333	2.13333333333333	0.0333333333333333	0	50	0	0	0	2627.8	5e-15	4	0
0.35	2.7	17328.25	88.5333333333333	4.6	0	50	0	0	0.0333333333333333	3713.03333333333	5e-15	4	0
0.35	2.9	18250.5	224.266666666667	11.7	0	50.0666666666667	0	0	0	6249.7	5e-15	4	0
0.35	3.1	18250.5	1899.8	122.633333333333	0.0333333333333333	50.0666666666667	0.133333333333333	0	0.166666666666667	33790.5666666667	5e-15	4	0
0.35	3.3	10187.2833333333	416423229.333333	26286121.6	614.433333333333	50.0333333333333	2453.93333333333	21	54.9	10321497.2666667	5e-15	4	0.7
0.35	3.5	8349.4	984785129.7	62131404.9	1527.06666666667	50.0333333333333	6110.36666666667	28	91.7333333333333	21722140.4666667	5e-15	4	0.933333333333333
0.35	3.7	6662.51666666667	1439625982	91100931.8333333	2218.63333333333	50.1	8850.96666666667	28	91.5	26309469.8666667	5e-15	4	0.933333333333333
0.35	4.1	3847.35	2305017127.36667	145419626.766667	3609.33333333333	50.0333333333333	14427.2	30	63.0333333333333	22935337.5666667	5e-15	4	1
0.35	3.9	4132.33333333333	1871429734.86667	118222192.033333	2915.5	50.1	11674.3666666667	30	59.2666666666667	20105301.2333333	5e-15	4	1
0.35	4.3	3649.3	2657716354.26667	167788276.4	4229.76666666667	50.1	16934.2	30	65	25991081.9333333	5e-15	4	1
0.35	4.5	3718.5	2964623576.13333	187496472.633333	4628.93333333333	50	18469.3666666667	30	69.2333333333333	30416134	5e-15	4	1
0.35	4.7	2938.16666666667	3192889663.53333	202783920.633333	4874.56666666667	50.1333333333333	19491.4	30	54.6333333333333	24813329.6333333	5e-15	4	1
0.35	4.9	3291.36666666667	3497979460.63333	221815662.9	5484.43333333333	50.1333333333333	21948.3333333333	30	65.5333333333333	31854875.3333333	5e-15	4	1
0.35	5.1	2276.73333333333	3764451342.13333	238649504.033333	5928.9	50.1	23697.8666666667	30	43.9333333333333	22348433.1666667	5e-15	4	1
0.375	0.5	7774.36666666667	48.4	0.7	0.5	1.2	2.23333333333333	0	0.1	16658.8	5e-15	4	0
0.375	0.7	16468.45	138	2.33333333333333	0.2	5.93333333333333	0.633333333333333	0	1	142786.133333333	5e-15	4	0
0.375	1.5	1296.63333333333	0	0	0	44.5	0	0	0.0333333333333333	6884.16666666667	5e-15	4	0
0.375	1.3	1520.43333333333	0	0	0	39.4	0	0	0	12044.3666666667	5e-15	4	0
0.375	1.7	1232.43333333333	0	0	0	48.1	0	0	0	4516.8	5e-15	4	0
0.375	1.9	1289.18333333333	0	0	0	49.2666666666667	0	0	0	3762.73333333333	5e-15	4	0
0.375	0.9	4599.61666666667	0	0	0	17.2333333333333	0	0	0.233333333333333	44963.3666666667	5e-15	4	0
0.375	1.1	1895.65	0	0	0	29.9	0	0	0.266666666666667	20996.6	5e-15	4	0
0.375	2.1	1556.75	0	0	0	49.9	0	0	0.0333333333333333	2905.3	5e-15	4	0
0.375	2.3	2371.36666666667	0	0	0	50	0	0	0	3040.3	5e-15	4	0
0.375	2.5	9054.1	2.23333333333333	0.1	0	50	0	0	0	2627.06666666667	5e-15	4	0
0.375	2.7	18250.5	99.6333333333333	5.63333333333333	0	50	0	0	0.0333333333333333	4044	5e-15	4	0
0.375	2.9	18250.5	237.066666666667	12.2333333333333	0	50.1	0	0	0	6262.6	5e-15	4	0
0.375	3.1	18250.5	5529.63333333333	340.833333333333	0	50.0666666666667	0	0	0.6	75413.3666666667	5e-15	4	0
0.375	3.3	10779.1	505378112.366667	31639529.9666667	794.266666666667	50.1	3183.13333333333	22	71.1666666666667	13987906.9	5e-15	4	0.733333333333333
0.375	3.5	7528	1032510822.6	64694682.3333333	1640.23333333333	50.0666666666667	6571.63333333333	28	84.8666666666667	21190043.4	5e-15	4	0.933333333333333
0.375	3.7	6948.6	1544952360.63333	96652585.7666667	2495.6	50.0333333333333	9966.5	28	101.166666666667	30106544.6333333	5e-15	4	0.933333333333333
0.375	4.1	4309.15	2368199526.2	148201157.333333	3915.73333333333	50.0666666666667	15662.8333333333	30	74.3	28097791.0666667	5e-15	4	1
0.375	3.9	3333.06666666667	1952337809.23333	122505743.3	3128.96666666667	50.1666666666667	12508.9333333333	30	47.0666666666667	16123423.0666667	5e-15	4	1
0.375	4.3	3351.76666666667	2627643170.33333	165469459.433333	4206.43333333333	50.1	16810.7	30	58.7333333333333	24319883.8666667	5e-15	4	1
0.375	4.5	3355.45	2964085521.56667	186086688.866667	4764.1	50.1	19069.2333333333	30	61.9666666666667	27702769.4	5e-15	4	1
0.375	4.7	2780.28333333333	3342639456.83333	209168633.533333	5434.86666666667	50.0666666666667	21750.3	30	52.1333333333333	24682648.8	5e-15	4	1
0.375	4.9	2702.9	3581293007.9	225058360.066667	5706.1	50.1333333333333	22776.4333333333	30	51.7	25989547.1666667	5e-15	4	1
0.375	5.1	2136.98333333333	3499385917.5	224311931.8	5252.53333333333	50.1333333333333	20935.6666666667	30	41.1333333333333	21142346.8333333	5e-15	4	1
0.4	0.5	15093.55	148.733333333333	1.93333333333333	1.16666666666667	1.36666666666667	3.86666666666667	0	0.2	46488.9333333333	5e-15	4	0
0.4	0.7	15961.2	122.633333333333	1.9	0.1	6.93333333333333	0.5	0	0.9	131056.7	5e-15	4	0
0.4	1.5	1268.83333333333	0	0	0	44.9666666666667	0	0	0.0666666666666667	6883.63333333333	5e-15	4	0
0.4	1.3	1465.65	0	0	0	39.6666666666667	0	0	0.133333333333333	10577.8666666667	5e-15	4	0
0.4	1.7	1219.43333333333	0	0	0	48.5	0	0	0.0333333333333333	4458.63333333333	5e-15	4	0
0.4	1.9	1353.03333333333	0	0	0	49.5	0	0	0.0666666666666667	3379.06666666667	5e-15	4	0
0.4	0.9	3683.91666666667	0.133333333333333	0	0	19.7333333333333	0	0	0.166666666666667	44398.2333333333	5e-15	4	0
0.4	1.1	1827.4	0	0	0	31.9	0	0	0.166666666666667	22014.6	5e-15	4	0
0.4	2.1	1734.98333333333	0	0	0	49.8333333333333	0	0	0.0333333333333333	2942.93333333333	5e-15	4	0
0.4	2.3	2810.48333333333	0	0	0	49.9666666666667	0	0	0.0333333333333333	2888.03333333333	5e-15	4	0
0.4	2.5	9514.03333333333	9.36666666666667	0.533333333333333	0	50	0	0	0	3012.23333333333	5e-15	4	0
0.4	2.7	18249.1666666667	102.633333333333	5.76666666666667	0	50.0666666666667	0	0	0.0333333333333333	4109.2	5e-15	4	0
0.4	2.9	18250.5	295.3	18.9333333333333	0	50	0	0	0.1	8215.1	5e-15	4	0
0.4	3.1	18250.5	2861983.63333333	177487.166666667	20.4	50.0666666666667	82.1666666666667	0	4.43333333333333	693809.266666667	5e-15	4	0
0.4	3.3	9419.66666666667	592920224.2	36795086.8333333	937.3	50.0666666666667	3742	27	68.8	14208368.4	5e-15	4	0.9
0.4	3.5	6248.61666666667	1084561887.63333	67438730.5333333	1786.6	50.0333333333333	7165.3	30	74.0666666666667	19337880.1333333	5e-15	4	1
0.4	3.7	6069.81666666667	1608998162.56667	99896425.4	2665.26666666667	50.0666666666667	10666.7666666667	30	90.8666666666667	27534399.8	5e-15	4	1
0.4	4.1	3791.01666666667	2392319687.46667	148798478.9	4015.23333333333	50.0333333333333	16025.7333333333	30	65.1333333333333	25216830.2666667	5e-15	4	1
0.4	3.9	5030.9	2026642591.53333	125997783.166667	3351.6	50.1	13376.9333333333	29	79.6	27828546.8	5e-15	4	0.966666666666667
0.4	4.3	3511.88333333333	2782876160.96667	172717421.9	4646.53333333333	50.0666666666667	18588.1	30	63.4666666666667	27131331.9	5e-15	4	1
0.4	4.5	3271.81666666667	3055352301.4	190702821.9	4912.23333333333	50.1666666666667	19592.3666666667	30	61.1666666666667	27710021.6666667	5e-15	4	1
0.4	4.7	2393.91666666667	3392180617.1	210689269.833333	5629.5	50.1	22536.3	30	45.0333333333333	21318346.8333333	5e-15	4	1
0.4	4.9	1855.66666666667	3601098155.96667	224907039.533333	5871.7	50.1333333333333	23499.7	30	33.6666666666667	16909047.3333333	5e-15	4	1
0.4	5.1	2457.3	3818527238	239641608.566667	6128.53333333333	50.1666666666667	24533.3666666667	30	50.3	26581238.8	5e-15	4	1
0.425	0.5	14007.5666666667	196.866666666667	1.73333333333333	1.9	1.46666666666667	6.8	0	0.433333333333333	67298.9333333333	5e-15	4	0
0.425	0.7	12880.7166666667	49.6	0.833333333333333	0	8.86666666666667	0	0	0.766666666666667	119925.433333333	5e-15	4	0
0.425	1.5	1263.63333333333	0	0	0	45.6	0	0	0.0666666666666667	7680.4	5e-15	4	0
0.425	1.3	1434.1	0	0	0	40.6333333333333	0	0	0	10718	5e-15	4	0
0.425	1.7	1250.46666666667	0	0	0	48.1333333333333	0	0	0	4934.33333333333	5e-15	4	0
0.425	1.9	1309.76666666667	0	0	0	49.7	0	0	0.0666666666666667	3551.46666666667	5e-15	4	0
0.425	0.9	3377.45	2.63333333333333	0	0	20.5333333333333	0	0	0.333333333333333	35743.5666666667	5e-15	4	0
0.425	1.1	1838.66666666667	0	0	0	31.7333333333333	0	0	0	19005.8333333333	5e-15	4	0
0.425	2.1	1597.26666666667	0	0	0	49.9666666666667	0	0	0	3286.06666666667	5e-15	4	0
0.425	2.3	2681.2	0	0	0	49.9333333333333	0	0	0.0333333333333333	3048.43333333333	5e-15	4	0
0.425	2.5	9921.06666666667	18	1.26666666666667	0	50.0333333333333	0	0	0	3317.2	5e-15	4	0
0.425	2.7	18250.5	122.833333333333	7.06666666666667	0	50	0	0	0.0333333333333333	4360.26666666667	5e-15	4	0
0.425	2.9	18250.5	354.9	20.3	0	50	0	0	0.133333333333333	9886.6	5e-15	4	0
0.425	3.1	17645.85	70441371.7333333	4333287.76666667	66.4333333333333	50.1333333333333	259.9	3	5.33333333333333	843736.766666667	5e-15	4	0.1
0.425	3.3	9845.91666666667	670364892.933333	41266486.0666667	1134.06666666667	50.0666666666667	4564.9	26	82.2333333333333	17832130.6	5e-15	4	0.866666666666667
0.425	3.5	6231.38333333333	1205719346.3	74215039.4333333	2053.6	50.0333333333333	8213.13333333333	29	76.8	20606279.8333333	5e-15	4	0.966666666666667
0.425	3.7	5333.85	1571095263.36667	97055281.1	2694.76666666667	50.1333333333333	10761.6666666667	29	80.5333333333333	25407413.7333333	5e-15	4	0.966666666666667
0.425	4.1	3804.95	2451580364.13333	151497675.633333	4126.8	50.1	16498.1666666667	29	67.6666666666667	26909063.3666667	5e-15	4	0.966666666666667
0.425	3.9	3406.93333333333	2020740898.3	125136963.1	3320.3	50.0666666666667	13296.5333333333	30	52.6333333333333	18781273.9666667	5e-15	4	1
0.425	4.3	3186.95	2677226318.86667	166976381.8	4288.23333333333	50.2333333333333	17097.4333333333	30	58.2333333333333	24683013.2666667	5e-15	4	1
0.425	4.5	3055.11666666667	3143017769.96667	193911412.133333	5297.6	50.1	21128.5333333333	30	57.1666666666667	26917879.4	5e-15	4	1
0.425	4.7	3372.2	3401810152.6	210210039.366667	5749.03333333333	50.0333333333333	23011.1333333333	30	67.8333333333333	33973728.6666667	5e-15	4	1
0.425	4.9	2511.31666666667	3644920753	226517766.733333	6008.63333333333	50.3	23982.4666666667	30	49.8	25268794.8333333	5e-15	4	1
0.425	5.1	2575.75	3939077313.6	243427300.6	6518.8	50.1333333333333	26017.6	30	52.7	28825719.2	5e-15	4	1
0.45	0.5	13139.5666666667	210.266666666667	2.73333333333333	2.03333333333333	1.73333333333333	8.33333333333333	0	0.366666666666667	90185.5333333333	5e-15	4	0
0.45	0.7	8250.71666666667	13.6	0.266666666666667	0	10.9333333333333	0	0	0.733333333333333	122591.433333333	5e-15	4	0
0.45	1.5	1311.43333333333	0	0	0	45.2333333333333	0	0	0.0333333333333333	6657.83333333333	5e-15	4	0
0.45	1.3	1422.1	0	0	0	41.5	0	0	0.0333333333333333	11101.9333333333	5e-15	4	0
0.45	1.7	1226.83333333333	0	0	0	48.4666666666667	0	0	0.0333333333333333	4147.56666666667	5e-15	4	0
0.45	1.9	1404.85	0	0	0	49.6	0	0	0.0666666666666667	4057.93333333333	5e-15	4	0
0.45	0.9	2587.2	0	0	0.0333333333333333	20.9333333333333	0	0	0.4	35386.2666666667	5e-15	4	0
0.45	1.1	1759.03333333333	0	0	0	33.2333333333333	0	0	0.1	18558.2333333333	5e-15	4	0
0.45	2.1	1583.73333333333	0	0	0	49.9666666666667	0	0	0	2887.36666666667	5e-15	4	0
0.45	2.3	3439.05	0	0	0	50.0333333333333	0	0	0.0333333333333333	2849.76666666667	5e-15	4	0
0.45	2.5	12256.0833333333	26.8666666666667	1.43333333333333	0	50.0666666666667	0	0	0.0666666666666667	3383.3	5e-15	4	0
0.45	2.7	18250.5	138	7.23333333333333	0	50.0333333333333	0	0	0.0666666666666667	4871.8	5e-15	4	0
0.45	2.9	18250.5	442.9	26.6333333333333	0	50	0	0	0.0333333333333333	12176.4333333333	5e-15	4	0
0.45	3.1	17223.9666666667	150231598.566667	9165111.36666667	223.566666666667	50.0333333333333	891.6	4	33.0666666666667	5456696.3	5e-15	4	0.133333333333333
0.45	3.3	11028.1666666667	757323811.966667	46196446.3	1316.83333333333	50	5268.26666666667	21	106.466666666667	24692785.6333333	5e-15	4	0.7
0.45	3.5	6419.8	1257058893.86667	76824014.3666667	2144.96666666667	50.0666666666667	8613.36666666667	28	85.5	23135109.7333333	5e-15	4	0.933333333333333
0.45	3.7	3903.68333333333	1703412228.73333	104353952.5	2899	50	11639.5666666667	30	56.1	18408412.0333333	5e-15	4	1
0.45	4.1	3301.21666666667	2518180473.76667	154050621.933333	4341.83333333333	50	17396.4333333333	30	57.5666666666667	23688024.9333333	5e-15	4	1
0.45	3.9	3928.88333333333	2124044693.4	130059013.533333	3666	50.0333333333333	14638.6666666667	30	65.6333333333333	24401021.1	5e-15	4	1
0.45	4.3	3022.51666666667	2821139316.06667	172808974.433333	4881.73333333333	50.0666666666667	19554.7	30	55.0666666666667	24770327	5e-15	4	1
0.45	4.5	2816.06666666667	3143578657.66667	192835927.2	5373.23333333333	50.1	21488.7	30	52.8666666666667	25339514.6	5e-15	4	1
0.45	4.7	2771.48333333333	3475692092.4	213117312.4	5963.76666666667	50.2666666666667	23860.5	30	53.6333333333333	27334306.4333333	5e-15	4	1
0.45	4.9	1950.48333333333	3665787337.53333	224527013.033333	6368.23333333333	50.1	25460	30	37.4	19573729.5333333	5e-15	4	1
0.45	5.1	2527.28333333333	3990070128.63333	244490949.833333	6818.6	50.1	27260.7	30	52.1	28903955.7	5e-15	4	1
0.475	0.5	16381.3	339.2	3.36666666666667	3.06666666666667	2.4	12.6666666666667	0	1.16666666666667	157826.566666667	5e-15	4	0
0.475	0.7	7969.45	24.6666666666667	0.433333333333333	0	11.2	0	0	0.466666666666667	110589.566666667	5e-15	4	0
0.475	1.5	1220.86666666667	0	0	0	47.2666666666667	0	0	0.0333333333333333	7465.96666666667	5e-15	4	0
0.475	1.3	1416.68333333333	0	0	0	40.7666666666667	0	0	0.0666666666666667	10901.0666666667	5e-15	4	0
0.475	1.7	1216.61666666667	0	0	0	49.2666666666667	0	0	0.0333333333333333	4831.8	5e-15	4	0
0.475	1.9	1371.23333333333	0	0	0	49.5666666666667	0	0	0	3623.8	5e-15	4	0
0.475	0.9	2377.31666666667	0	0	0	24.4	0	0	0.166666666666667	36152.2333333333	5e-15	4	0
0.475	1.1	1719.2	0	0	0	34.6	0	0	0.0333333333333333	19555.6666666667	5e-15	4	0
0.475	2.1	1809.58333333333	0	0	0	49.8666666666667	0	0	0.0333333333333333	3081.16666666667	5e-15	4	0
0.475	2.3	3038.31666666667	0	0	0	50	0	0	0	2925.2	5e-15	4	0
0.475	2.5	14517.8333333333	31.3666666666667	2.03333333333333	0	50	0	0	0	3365.36666666667	5e-15	4	0
0.475	2.7	18250.5	150.666666666667	8.9	0	50	0	0	0.0333333333333333	5644.06666666667	5e-15	4	0
0.475	2.9	18250.5	546.666666666667	32.1333333333333	0	50.0333333333333	0	0	0.0333333333333333	15799.4666666667	5e-15	4	0
0.475	3.1	16028.1833333333	236123158.833333	14288961.2333333	418.1	50.0333333333333	1675.36666666667	8	57.2333333333333	9741649.26666667	5e-15	4	0.266666666666667
0.475	3.3	8241.86666666667	813853480.5	49299138.3333333	1443.6	50.0333333333333	5756.23333333333	26	81.8	19581781.0333333	5e-15	4	0.866666666666667
0.475	3.5	5058.76666666667	1347431011.6	81595403.3333333	2416.63333333333	50.0666666666667	9603.33333333333	30	64.1333333333333	19003496.7333333	5e-15	4	1
0.475	3.7	3643.9	1673408144.83333	102031891.5	2936.33333333333	50.0333333333333	11711.9333333333	29	53.9	18393062.8	5e-15	4	0.966666666666667
0.475	4.1	3325.5	2515097493.16667	153310490.633333	4369.23333333333	50.0333333333333	17451.9333333333	30	59.8333333333333	25311641.2666667	5e-15	4	1
0.475	3.9	3456.23333333333	2162582615.93333	131765010.866667	3750.96666666667	50.1	14975.2666666667	30	56.5	21768299.2333333	5e-15	4	1
0.475	4.3	4086	2949394555.43333	178822231.933333	5223.4	50.1333333333333	20897.6333333333	29	79.5666666666667	36564410.4	5e-15	4	0.966666666666667
0.475	4.5	2062.88333333333	3138395321.06667	192004547.966667	5422.63333333333	50.1333333333333	21624.8333333333	30	36.7	18051042.3	5e-15	4	1
0.475	4.7	2034.18333333333	3485573691.46667	212823114.366667	5982.83333333333	50.2	23841.7333333333	30	37.6333333333333	19319276.2333333	5e-15	4	1
0.475	4.9	2511.85	3732656684.63333	228502010.4	6322.43333333333	50.2	25268.9	30	50.7666666666667	28359164.4666667	5e-15	4	1
0.475	5.1	1837.01666666667	3805351986.8	232783509.266667	6516.53333333333	50.1666666666667	26068.3333333333	30	34.9	20286551.2666667	5e-15	4	1
0.5	0.5	15556.55	269.4	2.96666666666667	2.5	3.16666666666667	10.1333333333333	0	1.46666666666667	227118.533333333	5e-15	4	0
0.5	0.7	4348.86666666667	0	0	0	14.1333333333333	0	0	0.533333333333333	106010	5e-15	4	0
0.5	1.5	1231.75	0	0	0	47.0666666666667	0	0	0.0333333333333333	6588.03333333333	5e-15	4	0
0.5	1.3	1336.86666666667	0	0	0	42.9333333333333	0	0	0.1	10282.1333333333	5e-15	4	0
0.5	1.7	1233.71666666667	0	0	0	48.7666666666667	0	0	0	4842.2	5e-15	4	0
0.5	1.9	1389.88333333333	0	0	0	49.5333333333333	0	0	0.0333333333333333	3579.5	5e-15	4	0
0.5	0.9	2309	0	0	0	25.9	0	0	0.266666666666667	40430.2666666667	5e-15	4	0
0.5	1.1	1674.86666666667	0	0	0	35.3333333333333	0	0	0.133333333333333	19116.9	5e-15	4	0
0.5	2.1	1771.95	0	0	0	50.0333333333333	0	0	0.0333333333333333	3375.1	5e-15	4	0
0.5	2.3	3009.88333333333	0	0	0	50.0333333333333	0	0	0.0333333333333333	3232.06666666667	5e-15	4	0
0.5	2.5	14974.9666666667	37.7	1.9	0	50.0333333333333	0	0	0.0666666666666667	3742.73333333333	5e-15	4	0
0.5	2.7	18250.5	184.333333333333	10	0	50	0	0	0.0666666666666667	6392.4	5e-15	4	0
0.5	2.9	18250.5	762.933333333333	43.9333333333333	0	50.1	0	0	0.0666666666666667	17412.7	5e-15	4	0
0.5	3.1	14823.2666666667	304200602.966667	18270970.6333333	525.133333333333	50.1	2086.2	12	63.9666666666667	11901436.0666667	5e-15	4	0.4
0.5	3.3	8367.81666666667	893777882.566667	53703900.1666667	1645.93333333333	50.0333333333333	6562.96666666667	28	92.1	23041658.6333333	5e-15	4	0.933333333333333
0.5	3.5	7772.25	1392036857.83333	83685899.1666667	2525.2	50.0333333333333	10094.2333333333	25	113.633333333333	34702261.4666667	5e-15	4	0.833333333333333
0.5	3.7	3817.76666666667	1879245678.4	112916024.033333	3430.26666666667	50.0666666666667	13745.7666666667	30	57.2666666666667	20427961.8666667	5e-15	4	1
0.5	4.1	4170.05	2669565404.03333	160440454.233333	4827.3	50	19344.2666666667	30	78.0333333333333	34773367.1333333	5e-15	4	1
0.5	3.9	4436.58333333333	2248371259.5	135437221.4	4083.63333333333	50.1	16299.6666666667	30	77.5333333333333	31330549.6	5e-15	4	1
0.5	4.3	2883.76666666667	2943606540.2	177946836.333333	5204.56666666667	50.0666666666667	20855.0333333333	30	52.9333333333333	25285483.5666667	5e-15	4	1
0.5	4.5	2811.7	3321797146.83333	199643698.533333	6129.33333333333	50.1	24531.4333333333	30	53.8666666666667	27650615.9333333	5e-15	4	1
0.5	4.7	2855.63333333333	3483310263.96667	209961783.733333	6248.9	50.1333333333333	24960.1666666667	30	57.9666666666667	31321842.8666667	5e-15	4	1
0.5	4.9	1696.46666666667	3802457062.5	230091502.533333	6723.53333333333	50.1333333333333	26902.2333333333	30	31.0666666666667	17369309.1666667	5e-15	4	1
0.5	5.1	2002.6	4047256256.1	245053602.9	7100.03333333333	50.1333333333333	28311.7333333333	30	40.1666666666667	23626885.5	5e-15	4	1
0.525	0.5	17709.7166666667	162.466666666667	2.06666666666667	0.4	4.2	1.63333333333333	0	1.9	299942.533333333	5e-15	4	0
0.525	0.7	4890.28333333333	4.1	0.133333333333333	0	15.9333333333333	0	0	0.766666666666667	109509.433333333	5e-15	4	0
0.525	1.5	1250.23333333333	0	0	0	46.9333333333333	0	0	0	7080.6	5e-15	4	0
0.525	1.3	1330.53333333333	0	0	0	43.6666666666667	0	0	0.0666666666666667	12038.4333333333	5e-15	4	0
0.525	1.7	1248.93333333333	0	0	0	49.2	0	0	0.0666666666666667	4615.8	5e-15	4	0
0.525	1.9	1414.06666666667	0	0	0	49.6333333333333	0	0	0	3551.93333333333	5e-15	4	0
0.525	0.9	2220.53333333333	0	0	0	27.8333333333333	0	0	0.466666666666667	39259.6	5e-15	4	0
0.525	1.1	1605.3	0	0	0	37.7	0	0	0.1	18836.5333333333	5e-15	4	0
0.525	2.1	1888.98333333333	0	0	0	50	0	0	0	2921.9	5e-15	4	0
0.525	2.3	4718.15	0	0	0	50.0666666666667	0	0	0	3260.5	5e-15	4	0
0.525	2.5	16163.5166666667	66.1	2.5	0	50.0333333333333	0	0	0.0666666666666667	3788.26666666667	5e-15	4	0
0.525	2.7	18250.5	194.366666666667	11.0666666666667	0	50.0333333333333	0	0	0.0333333333333333	6799.56666666667	5e-15	4	0
0.525	2.9	18250.5	1193.03333333333	67.9	0	50.0333333333333	0	0	0.0666666666666667	28049	5e-15	4	0
0.525	3.1	13759.5166666667	379976108.666667	22641998.7666667	698.766666666667	50.0666666666667	2784.16666666667	16	83.2666666666667	15871418.2333333	5e-15	4	0.533333333333333
0.525	3.3	7759.88333333333	967872994.833333	57681309.9333333	1797.53333333333	50.1	7190.16666666667	26	91.4666666666667	22521937.5666667	5e-15	4	0.866666666666667
0.525	3.5	6406.73333333333	1490963279.26667	88796038.3666667	2817.83333333333	50	11246.1	27	96.0666666666667	30929239.6	5e-15	4	0.9
0.525	3.7	3881.78333333333	1883602646.8	112856723.733333	3381.8	50.0333333333333	13467.3	30	62.1	22282174.1	5e-15	4	1
0.525	4.1	4172.61666666667	2522389460.66667	151690493.8	4572.96666666667	50.1333333333333	18307.0666666667	30	80.9	36035146.2666667	5e-15	4	1
0.525	3.9	3913.3	2351129764.76667	140244831.966667	4377.96666666667	50.1	17516.2666666667	30	69.4333333333333	28308953.3666667	5e-15	4	1
0.525	4.3	2015.1	3027140334.2	181297348	5515.1	50.1	22030.0333333333	30	33.6666666666667	16665026.7	5e-15	4	1
0.525	4.5	2870.4	3376859632.46667	201243321.733333	6379.1	50	25480.3333333333	30	57.1	30209709.8	5e-15	4	1
0.525	4.7	1887.5	3603678953.16667	216007445.866667	6682.86666666667	50.2333333333333	26760.4666666667	30	34.7666666666667	19447174.7	5e-15	4	1
0.525	4.9	1517.9	3881270451.3	232545183.466667	6999.7	50.1333333333333	27987.7333333333	30	27.3666666666667	15694552.1666667	5e-15	4	1
0.525	5.1	2190.81666666667	4135350450.9	247322326.333333	7497.16666666667	50.2	29978.3333333333	30	42.9	26916690.4	5e-15	4	1
0.55	0.5	16015.0333333333	106.633333333333	1.03333333333333	0.266666666666667	4.83333333333333	1.1	0	2.53333333333333	320446.7	5e-15	4	0
0.55	0.7	3805.83333333333	0	0	0	17.2	0	0	0.866666666666667	100503.233333333	5e-15	4	0
0.55	1.5	1234.45	0	0	0	47.5333333333333	0	0	0.0333333333333333	6556.96666666667	5e-15	4	0
0.55	1.3	1302.26666666667	0	0	0	44.1666666666667	0	0	0	10156.1333333333	5e-15	4	0
0.55	1.7	1231	0	0	0	49.3333333333333	0	0	0	4667.6	5e-15	4	0
0.55	1.9	1357.93333333333	0	0	0	49.5666666666667	0	0	0.0333333333333333	3652.76666666667	5e-15	4	0
0.55	0.9	2130.98333333333	0	0	0	27.5	0	0	0.266666666666667	36555.4333333333	5e-15	4	0
0.55	1.1	1507.88333333333	0	0	0	37.9666666666667	0	0	0.133333333333333	18440.6333333333	5e-15	4	0
0.55	2.1	1980.93333333333	0	0	0	50	0	0	0.0333333333333333	3240.76666666667	5e-15	4	0
0.55	2.3	5335.98333333333	0	0	0	50	0	0	0.0333333333333333	3575.9	5e-15	4	0
0.55	2.5	17505.95	85.2666666666667	4.9	0	50.0333333333333	0	0	0	4002.26666666667	5e-15	4	0
0.55	2.7	18250.5	218.233333333333	13.3333333333333	0	50	0	0	0.0666666666666667	7331.9	5e-15	4	0
0.55	2.9	18250.5	2065.43333333333	122.5	0	50.0333333333333	0	0	0.2	44176.3333333333	5e-15	4	0
0.55	3.1	13143.0833333333	465600840.133333	27496669.7	920.866666666667	50.1	3666.33333333333	18	94.3	19269633.5	5e-15	4	0.6
0.55	3.3	8094.81666666667	1041601885.26667	61569858.5	1965.83333333333	50.1	7875.06666666667	26	98.7	26231139.7	5e-15	4	0.866666666666667
0.55	3.5	6276.65	1543524359.53333	91320127.1333333	2873.7	50.0666666666667	11476.8666666667	27	96.5666666666667	30877739.2	5e-15	4	0.9
0.55	3.7	5425.23333333333	2008244883.23333	118746235.266667	3879.36666666667	50.1333333333333	15528.5666666667	30	96.5666666666667	35907476.8	5e-15	4	1
0.55	4.1	2978.36666666667	2792516240.6	165027206.2	5421.16666666667	50.1	21683.3666666667	30	54.1	25372132.9666667	5e-15	4	1
0.55	3.9	3980.73333333333	2407045256.6	142512811.833333	4575.53333333333	50.1	18273.7666666667	30	73.2	30709078.3666667	5e-15	4	1
0.55	4.3	3948.35	3109050824.36667	184205464.733333	5854.6	50.2	23370.8666666667	30	81.3	40235219.4	5e-15	4	1
0.55	4.5	2448.2	3406837921.7	202126695.033333	6430.8	50.3	25716.5	30	47.5333333333333	24613005.8666667	5e-15	4	1
0.55	4.7	2390.76666666667	3626437135.83333	216340053.3	6663.23333333333	50.1666666666667	26592.9666666667	30	48.2666666666667	27229470.3	5e-15	4	1
0.55	4.9	2262.06666666667	3839730344.16667	230056190.2	6794.26666666667	50.2333333333333	27098.6666666667	30	46.1	27311792	5e-15	4	1
0.55	5.1	2092.7	4049793753.96667	241995509.133333	7390.9	50.0666666666667	29573.8333333333	30	42.7	27080596.8333333	5e-15	4	1
0.575	0.5	14706.9166666667	77.2666666666667	0.833333333333333	0.166666666666667	6.16666666666667	0.766666666666667	0	1.86666666666667	305109.2	5e-15	4	0
0.575	0.7	4780.58333333333	6.46666666666667	0.0333333333333333	0	18.4	0	0	0.5	82468.3	5e-15	4	0
0.575	1.5	1235.73333333333	0	0	0	47.8333333333333	0	0	0.0666666666666667	6966.4	5e-15	4	0
0.575	1.3	1280.1	0	0	0	45.1333333333333	0	0	0.0333333333333333	10453.1333333333	5e-15	4	0
0.575	1.7	1219.01666666667	0	0	0	49.3	0	0	0	4645.96666666667	5e-15	4	0
0.575	1.9	1444.8	0	0	0	49.8	0	0	0.0333333333333333	4196.7	5e-15	4	0
0.575	0.9	1929.85	0	0	0	30.3	0	0	0.133333333333333	35291.1666666667	5e-15	4	0
0.575	1.1	1487.61666666667	0	0	0	39.2666666666667	0	0	0.133333333333333	18292.2666666667	5e-15	4	0
0.575	2.1	2207.86666666667	0	0	0	49.9666666666667	0	0	0	3634.1	5e-15	4	0
0.575	2.3	6361.95	1.23333333333333	0.1	0	50.1	0	0	0.0333333333333333	3286.73333333333	5e-15	4	0
0.575	2.5	16839.7333333333	80.2333333333333	4	0	50	0	0	0.1	4481.36666666667	5e-15	4	0
0.575	2.7	18250.5	268.066666666667	14.1	0	50.0666666666667	0	0	0.0666666666666667	8762.86666666667	5e-15	4	0
0.575	2.9	18250.5	5469.83333333333	320.566666666667	0.0666666666666667	50.0333333333333	0.0333333333333333	0	0.566666666666667	95678.7666666667	5e-15	4	0
0.575	3.1	11904.6666666667	534050848.2	31278274.6333333	1054.2	50	4192.23333333333	19	99.4	21844406.9	5e-15	4	0.633333333333333
0.575	3.3	6325.73333333333	1125702686.4	65924436.1	2150	50.0666666666667	8599.6	27	79.2666666666667	21639860.4666667	5e-15	4	0.9
0.575	3.5	5503.88333333333	1569539749.33333	92273143.3333333	3026.26666666667	50.1	12079.4333333333	29	86.2666666666667	28883625.6	5e-15	4	0.966666666666667
0.575	3.7	4374.2	2042648097.1	120169049.7	3966.6	50.1333333333333	15864.3	30	75.1333333333333	28998675.8333333	5e-15	4	1
0.575	4.1	3610.48333333333	2797208262.03333	164904398.533333	5286.53333333333	50.1333333333333	21104.6	30	70.6	33429690.6666667	5e-15	4	1
0.575	3.9	3615.6	2401368290.13333	141506842.833333	4589.06666666667	50.0666666666667	18314.1666666667	30	64.0666666666667	28700975.2333333	5e-15	4	1
0.575	4.3	3050.6	3010979033.53333	177940761.933333	5782.6	50.1666666666667	23137.1333333333	30	60.1	31445902.8666667	5e-15	4	1
0.575	4.5	2026.73333333333	3397728151.8	200801090.133333	6435.6	50.1333333333333	25732.3	30	38.1666666666667	21039081.1	5e-15	4	1
0.575	4.7	2757.8	3756038951.9	220427062.133333	7300.3	50.1333333333333	29177.2333333333	30	57.1666666666667	33962092.2666667	5e-15	4	1
0.575	4.9	2567.86666666667	3994765641.46667	235033104.666667	7664.46666666667	50.2666666666667	30648.2333333333	30	53.3333333333333	32962975.9666667	5e-15	4	1
0.575	5.1	1546.16666666667	4261096390.63333	249422902.333333	8395.1	50.0333333333333	33549.6333333333	30	27.8	18706467.4666667	5e-15	4	1
0.6	0.5	12928.1	51.6	0.666666666666667	0.0666666666666667	6.93333333333333	0.233333333333333	0	2.1	288284.533333333	5e-15	4	0
0.6	0.7	2948.88333333333	0	0	0	19.9	0	0	0.333333333333333	81985.5333333333	5e-15	4	0
0.6	1.5	1185.3	0	0	0	48.7	0	0	0	7334.76666666667	5e-15	4	0
0.6	1.3	1279.95	0	0	0	44.6333333333333	0	0	0.0333333333333333	9877.83333333333	5e-15	4	0
0.6	1.7	1286.9	0	0	0	49.4333333333333	0	0	0.0333333333333333	5080.63333333333	5e-15	4	0
0.6	1.9	1642.63333333333	0	0	0	49.9333333333333	0	0	0.0333333333333333	3951.2	5e-15	4	0
0.6	0.9	1876.26666666667	0	0	0	30.8666666666667	0	0	0.166666666666667	33204.5666666667	5e-15	4	0
0.6	1.1	1433.3	0	0	0	38.7333333333333	0	0	0.0333333333333333	16861.6	5e-15	4	0
0.6	2.1	2138.9	0	0	0	50.0333333333333	0	0	0.0333333333333333	3502.3	5e-15	4	0
0.6	2.3	6685.58333333333	4.13333333333333	0.233333333333333	0	50	0	0	0	3331.16666666667	5e-15	4	0
0.6	2.5	18250.5	105.466666666667	6.86666666666667	0	50	0	0	0	4591.36666666667	5e-15	4	0
0.6	2.7	18250.5	293.766666666667	16.6333333333333	0	50.1333333333333	0	0	0.166666666666667	10206.7333333333	5e-15	4	0
0.6	2.9	18250.5	2327466.3	135045.133333333	17.9666666666667	50.1	72.6666666666667	0	4.4	622058.9	5e-15	4	0
0.6	3.1	11007.2166666667	625098829.866667	36311685.9	1259.96666666667	50	5041.7	20	101.733333333333	23724402.9666667	5e-15	4	0.666666666666667
0.6	3.3	6688.8	1179416516.56667	68585630.2333333	2344.46666666667	50.0333333333333	9376.86666666667	28	88.4333333333333	26626938.6666667	5e-15	4	0.933333333333333
0.6	3.5	4173.71666666667	1698234623.16667	98672144.8666667	3419.9	50.0666666666667	13668.5666666667	29	64.0666666666667	22490710.4	5e-15	4	0.966666666666667
0.6	3.7	4142.4	2129959604.76667	123983104.6	4270.73333333333	50.0333333333333	17117.1666666667	30	72.8666666666667	29843072.1	5e-15	4	1
0.6	4.1	4247.21666666667	2894684971.16667	168539999.466667	5790.16666666667	50.1	23129.0333333333	30	85	43077176.3666667	5e-15	4	1
0.6	3.9	4879.83333333333	2547010712.06667	148049839.1	5074.26666666667	50.1	20297.4333333333	30	97.3666666666667	43173716.5	5e-15	4	1
0.6	4.3	2164.18333333333	3238866374.96667	188297980.1	6513.73333333333	50.1333333333333	26030.4666666667	30	40.5333333333333	20763968.3333333	5e-15	4	1
0.6	4.5	2280.08333333333	3505006309.63333	204525264	6895.6	50.1	27531.6666666667	30	43.3333333333333	25221431.4666667	5e-15	4	1
0.6	4.7	2496.83333333333	3773128424.3	220341008.633333	7434.73333333333	50.1333333333333	29644.5333333333	30	50.5666666666667	30719214.7666667	5e-15	4	1
0.6	4.9	2608.16666666667	4072556473.06667	236551531.3	8081.33333333333	50.0333333333333	32309.9	30	55.6	35534524.2666667	5e-15	4	1
0.6	5.1	1371.28333333333	4234049255.4	248561393.466667	7850.26666666667	50.2333333333333	31315.9	30	24.7333333333333	16297463.3666667	5e-15	4	1
0.625	0.5	9639.76666666667	18.4333333333333	0.233333333333333	0.0333333333333333	8.1	0.166666666666667	0	1.7	268846.733333333	5e-15	4	0
0.625	0.7	2701.75	0	0	0	22.0666666666667	0	0	0.566666666666667	82047.5666666667	5e-15	4	0
0.625	1.5	1225.45	0	0	0	48.0666666666667	0	0	0.0666666666666667	6924.16666666667	5e-15	4	0
0.625	1.3	1275.23333333333	0	0	0.0333333333333333	44.6333333333333	0.133333333333333	0	0.1	9034.83333333333	5e-15	4	0
0.625	1.7	1322.93333333333	0	0	0	49.3	0	0	0.0666666666666667	4687.1	5e-15	4	0
0.625	1.9	1463.98333333333	0	0	0	49.7666666666667	0	0	0	3873.6	5e-15	4	0
0.625	0.9	1809.56666666667	0	0	0	32.1	0	0	0.133333333333333	32736.1666666667	5e-15	4	0
0.625	1.1	1391.23333333333	0	0	0	41.2	0.0333333333333333	0	0.0333333333333333	18215.4	5e-15	4	0
0.625	2.1	2363.65	0	0	0	50.0333333333333	0	0	0.0333333333333333	3424.2	5e-15	4	0
0.625	2.3	7325.38333333333	5.1	0.3	0	50.0333333333333	0	0	0.0666666666666667	4058.33333333333	5e-15	4	0
0.625	2.5	18250.5	110.933333333333	5.76666666666667	0	50.0333333333333	0	0	0	4709.43333333333	5e-15	4	0
0.625	2.7	18250.5	361.633333333333	19.9	0	50	0	0	0.0666666666666667	12646.8	5e-15	4	0
0.625	2.9	17292.3833333333	79544591.6666667	4574489.3	140.566666666667	50.0333333333333	556.7	5	14.5	2145936.53333333	5e-15	4	0.166666666666667
0.625	3.1	9155.96666666667	719084314.233333	41371021.0333333	1462.03333333333	50.0333333333333	5853.43333333333	23	92.9333333333333	21296397.8666667	5e-15	4	0.766666666666667
0.625	3.3	6707.26666666667	1251473188.3	72161522.6333333	2593.43333333333	50.0666666666667	10392.3	28	99.3666666666667	29638075.6666667	5e-15	4	0.933333333333333
0.625	3.5	6118	1746351359.06667	100643573.066667	3539.4	50.0333333333333	14198.3666666667	28	104.166666666667	38033967.6	5e-15	4	0.933333333333333
0.625	3.7	2968.41666666667	2171715078.43333	125584581.533333	4366.7	50.1333333333333	17459	30	47.3	20110588.8666667	5e-15	4	1
0.625	4.1	2166.45	2855709738.7	165962580.1	5721.33333333333	50.2	22932.1666666667	30	37.8666666666667	19264634.9333333	5e-15	4	1
0.625	3.9	2641.16666666667	2579532421.36667	149145603	5185.26666666667	50.1	20664.6	30	47.0666666666667	21021695.1333333	5e-15	4	1
0.625	4.3	3523.95	3247787025.56667	188368761.333333	6581.16666666667	50.2666666666667	26318.0666666667	30	74.3	41012439.8333333	5e-15	4	1
0.625	4.5	2649.65	3559914804.2	206056783.833333	7181.53333333333	50.0666666666667	28736.8666666667	30	55.2333333333333	32367359.0666667	5e-15	4	1
0.625	4.7	1798.08333333333	3809090448.16667	221411363.933333	7422.23333333333	50.2666666666667	29657.9	30	35.3	20768270.9666667	5e-15	4	1
0.625	4.9	1693.3	4026579940.56667	234655508.9	7754.86666666667	50.0666666666667	30974.3	30	32.5333333333333	21300931.4666667	5e-15	4	1
0.625	5.1	2125.33333333333	4309930456.03333	249837512.666667	8641.6	50.2333333333333	34588.4333333333	30	43.8666666666667	29898955.7333333	5e-15	4	1
0.65	0.5	8765.6	24.3666666666667	0.4	0.1	8.93333333333333	0.333333333333333	0	1.2	180521.266666667	5e-15	4	0
0.65	0.7	2925.03333333333	0	0	0	21.6666666666667	0	0	0.466666666666667	65389.5333333333	5e-15	4	0
0.65	1.5	1209.86666666667	0	0	0	48.5666666666667	0	0	0.0666666666666667	6770.93333333333	5e-15	4	0
0.65	1.3	1211.25	0	0	0	46.4	0	0	0.0666666666666667	10419.6666666667	5e-15	4	0
0.65	1.7	1362.16666666667	0	0	0	49.6333333333333	0	0	0.0333333333333333	4639.96666666667	5e-15	4	0
0.65	1.9	1699.53333333333	0	0	0	50.0333333333333	0	0	0.0333333333333333	3956.3	5e-15	4	0
0.65	0.9	1775.35	0	0	0	33.9	0	0	0.133333333333333	30999.3666666667	5e-15	4	0
0.65	1.1	1421.66666666667	0	0	0	41.7	0	0	0.1	18200.0666666667	5e-15	4	0
0.65	2.1	2635.25	0	0	0	50	0	0	0.0333333333333333	3801.6	5e-15	4	0
0.65	2.3	10323.05	7.43333333333333	0.433333333333333	0	50	0	0	0.0333333333333333	4068.36666666667	5e-15	4	0
0.65	2.5	18250.5	126.233333333333	7	0	50.0666666666667	0	0	0.0333333333333333	5356.63333333333	5e-15	4	0
0.65	2.7	18250.5	427.7	24.4333333333333	0	50.0333333333333	0	0	0	15083	5e-15	4	0
0.65	2.9	17478.5333333333	165464356.6	9432318.43333333	331.866666666667	50.0333333333333	1314.1	4	45.1	7506592.4	5e-15	4	0.133333333333333
0.65	3.1	8952.16666666667	766893598.9	43812940	1610.3	50.0333333333333	6472.56666666667	25	98.7666666666667	24481765.4666667	5e-15	4	0.833333333333333
0.65	3.3	7388.46666666667	1346216014.76667	76871088.6666667	2896.7	50.1	11553.2666666667	29	110.366666666667	35755918.6	5e-15	4	0.966666666666667
0.65	3.5	5347.41666666667	1785963337.3	102250876.033333	3756.6	50.1	15033.9333333333	30	93.3666666666667	35137388	5e-15	4	1
0.65	3.7	3749.91666666667	2207367530.23333	126059656.533333	4672.46666666667	50.0666666666667	18710.6	30	67.2	29516027.4	5e-15	4	1
0.65	4.1	3008.68333333333	3016225551.96667	172641193.166667	6351.76666666667	50.1333333333333	25381.2666666667	30	58.5	30958308.8666667	5e-15	4	1
0.65	3.9	2583.76666666667	2613281208.46667	149764110.233333	5424.86666666667	50.0333333333333	21680.3333333333	30	45.3333333333333	22043332.8	5e-15	4	1
0.65	4.3	3100.46666666667	3349146097.06667	191451110.933333	7038.13333333333	50.0333333333333	28165.4	30	64.8	36784581.6333333	5e-15	4	1
0.65	4.5	2198.11666666667	3584103013.36667	206345260.566667	7266.7	50.1333333333333	29087.8333333333	30	43.7	26193592.8	5e-15	4	1
0.65	4.7	2542.03333333333	3904254125	223662677.066667	8099.66666666667	50.2	32305.0333333333	30	54.5333333333333	34572304	5e-15	4	1
0.65	4.9	2406.45	4057951570.4	233406130.933333	8332.43333333333	50.1	33296.2666666667	30	53	34546672.7	5e-15	4	1
0.65	5.1	2529.55	4298588647.2	248379670.866667	8788.86666666667	50.1333333333333	35062.3666666667	30	54.6333333333333	39440804.3	5e-15	4	1
0.675	0.5	5685.21666666667	1.13333333333333	0	0	12.5333333333333	0	0	1.56666666666667	260845.466666667	5e-15	4	0
0.675	0.7	2417.06666666667	0	0	0	22.8666666666667	0	0	0.333333333333333	62419.9	5e-15	4	0
0.675	1.5	1196.41666666667	0	0	0	48.8666666666667	0	0	0.0333333333333333	6343.93333333333	5e-15	4	0
0.675	1.3	1218.83333333333	0	0	0	46.6333333333333	0	0	0.0666666666666667	9463.6	5e-15	4	0
0.675	1.7	1311.5	0	0	0	49.7	0	0	0.0333333333333333	4864.9	5e-15	4	0
0.675	1.9	1637.65	0	0	0	50	0	0	0	4665.6	5e-15	4	0
0.675	0.9	1654.43333333333	0	0	0	34.5	0	0	0.333333333333333	30022.2666666667	5e-15	4	0
0.675	1.1	1357.65	0	0	0	41.5666666666667	0	0	0.0666666666666667	14983.9666666667	5e-15	4	0
0.675	2.1	2478.73333333333	0	0	0	50.0333333333333	0	0	0.0333333333333333	3755.03333333333	5e-15	4	0
0.675	2.3	12203.5333333333	28.4666666666667	1.06666666666667	0	50.1	0	0	0.0333333333333333	4224.7	5e-15	4	0
0.675	2.5	18250.5	141.3	7.03333333333333	0	50.0333333333333	0	0	0	5543.66666666667	5e-15	4	0
0.675	2.7	18250.5	554.766666666667	31.7666666666667	0	50.0666666666667	0	0	0.166666666666667	17082.8333333333	5e-15	4	0
0.675	2.9	15689.5	247983991.9	14015835.4666667	535.166666666667	50.0333333333333	2145.83333333333	10	69.6666666666667	12496916.6333333	5e-15	4	0.333333333333333
0.675	3.1	7348.11666666667	879863966.5	49746401.7333333	1912.66666666667	50	7654.66666666667	27	84.9333333333333	22265823.2	5e-15	4	0.9
0.675	3.3	7126.3	1382727407.93333	78325226.4666667	2936.2	50.1	11745.4	30	111.066666666667	36810249.8666667	5e-15	4	1
0.675	3.5	4888.61666666667	1867985981.3	105810697.666667	4042.33333333333	50.0333333333333	16147	30	85.2	33807536.2666667	5e-15	4	1
0.675	3.7	4137.01666666667	2203672132.56667	125415852.466667	4688.56666666667	50.0333333333333	18771	29	77.9666666666667	35300357.1666667	5e-15	4	0.966666666666667
0.675	4.1	2937.78333333333	3045186974.8	172964506.533333	6490.83333333333	50.0666666666667	25945.8	30	57.4333333333333	31665862.2	5e-15	4	1
0.675	3.9	4581.68333333333	2739200719.6	155113965.533333	5952.53333333333	50.1333333333333	23841.7666666667	30	94.0333333333333	47377630.9333333	5e-15	4	1
0.675	4.3	2203.45	3279729110.46667	188009487.033333	6792	50.2	27238.9	30	41.6666666666667	24817264.5666667	5e-15	4	1
0.675	4.5	2173.65	3519956160.03333	200982208.466667	7478.23333333333	50.1333333333333	29857.2	30	43.3333333333333	27140003.3666667	5e-15	4	1
0.675	4.7	2360.58333333333	3915620875.33333	222802966.233333	8336.66666666667	50.1	33390.8666666667	30	49.7	32462215.4666667	5e-15	4	1
0.675	4.9	2494.63333333333	4189518175.56667	238397447.466667	8844.73333333333	50.2	35335.9	30	54.6666666666667	37030028.3666667	5e-15	4	1
0.675	5.1	1953.25	4453859823.2	251948453.866667	9579.4	50.0333333333333	38320.2666666667	30	42.0333333333333	29769200.6666667	5e-15	4	1
0.7	0.5	4686.01666666667	0	0	0	12.7666666666667	0	0	0.966666666666667	190580.9	5e-15	4	0
0.7	0.7	2300.38333333333	0	0	0	25.4	0	0	0.266666666666667	67203.6666666667	5e-15	4	0
0.7	1.5	1226.26666666667	0	0	0	48.8333333333333	0	0	0.0333333333333333	7066.13333333333	5e-15	4	0
0.7	1.3	1233.76666666667	0	0	0	46.9	0	0	0.1	9400.03333333333	5e-15	4	0
0.7	1.7	1340.18333333333	0	0	0	49.7333333333333	0	0	0.0333333333333333	4966.53333333333	5e-15	4	0
0.7	1.9	1645.23333333333	0	0	0	49.9666666666667	0	0	0	4109.46666666667	5e-15	4	0
0.7	0.9	1550.71666666667	0	0	0	37.4666666666667	0	0	0.3	31908.1	5e-15	4	0
0.7	1.1	1339.96666666667	0	0	0	43.2666666666667	0	0	0.1	16416.4	5e-15	4	0
0.7	2.1	2908.68333333333	0	0	0	50	0	0	0.0333333333333333	4370.33333333333	5e-15	4	0
0.7	2.3	13829.5333333333	35.0666666666667	1.76666666666667	0	50.0333333333333	0	0	0.0333333333333333	3949.43333333333	5e-15	4	0
0.7	2.5	18250.5	150.066666666667	8.7	0	50.0333333333333	0	0	0.0333333333333333	5484.6	5e-15	4	0
0.7	2.7	18250.5	751.866666666667	41.9333333333333	0	50.1	0	0	0.233333333333333	25227	5e-15	4	0
0.7	2.9	14148.85	320798661.3	17988800.2333333	700.7	50.1333333333333	2784.86666666667	16	78.7666666666667	14608460.8666667	5e-15	4	0.533333333333333
0.7	3.1	6766.45	868008566.6	48839189.3333333	1902.8	50	7625.4	27	84.9333333333333	22982661.9333333	5e-15	4	0.9
0.7	3.3	8091.6	1509653107.1	84591535.7333333	3436.16666666667	50.0333333333333	13742.9666666667	28	138.8	48409471.7333333	5e-15	4	0.933333333333333
0.7	3.5	4263.91666666667	1956775602.13333	110044462.566667	4304.63333333333	50.1	17217.5666666667	29	74.3	30441285.1333333	5e-15	4	0.966666666666667
0.7	3.7	2669.85	2325744665	131309024.366667	5053.63333333333	50.0666666666667	20168.3333333333	30	46	21318017.4333333	5e-15	4	1
0.7	4.1	3428.1	3074595143.23333	174071226.1	6564.8	50.1333333333333	26244.4666666667	30	71.0666666666667	40501387.6666667	5e-15	4	1
0.7	3.9	3117.7	2754868017.8	155193453.9	6102	50.0666666666667	24319.7666666667	30	59.8333333333333	31507360.1	5e-15	4	1
0.7	4.3	3566.15	3457350189.73333	194485524.866667	7443.46666666667	50.1	29641.7666666667	30	77.6666666666667	47083959.4	5e-15	4	1
0.7	4.5	2536.16666666667	3762498945.83333	211196058.033333	8357.3	50.1333333333333	33446.3	30	52.8666666666667	33906223.7	5e-15	4	1
0.7	4.7	1897.08333333333	3968491339.23333	224670898.266667	8111.76666666667	50.0666666666667	32367.7333333333	30	39.2666666666667	25845368.0333333	5e-15	4	1
0.7	4.9	1752.8	4265342533.7	239684584.666667	9304.2	50.1666666666667	37178.7666666667	30	34.7333333333333	24479199.3	5e-15	4	1
0.7	5.1	1903.18333333333	4490064731.33333	252322419.4	9755.7	50.1666666666667	38888.7666666667	30	40.0666666666667	29525027.0666667	5e-15	4	1
0.725	0.5	4526.38333333333	6.43333333333333	0.0333333333333333	0	14.4333333333333	0	0	1.1	201557.666666667	5e-15	4	0
0.725	0.7	2158.6	0	0	0	28.2	0	0	0.466666666666667	67268.5	5e-15	4	0
0.725	1.5	1253.45	0	0	0	49.1	0	0	0.0333333333333333	6038.66666666667	5e-15	4	0
0.725	1.3	1201.9	0	0	0	48	0	0	0.1	10078.8333333333	5e-15	4	0
0.725	1.7	1385.6	0	0	0	49.8333333333333	0	0	0.0333333333333333	5087.73333333333	5e-15	4	0
0.725	1.9	1827.38333333333	0	0	0	49.9	0	0	0	4634.33333333333	5e-15	4	0
0.725	0.9	1607.03333333333	0	0	0	35.7	0	0	0.266666666666667	28257.1	5e-15	4	0
0.725	1.1	1301.5	0	0	0	42.7666666666667	0	0	0.0666666666666667	15169.7666666667	5e-15	4	0
0.725	2.1	3725.75	0	0	0	50.0333333333333	0	0	0.0666666666666667	4020.16666666667	5e-15	4	0
0.725	2.3	16156.5	56	2.96666666666667	0	50.1666666666667	0	0	0	4424.7	5e-15	4	0
0.725	2.5	18250.5	189.233333333333	8.96666666666667	0	50.0333333333333	0	0	0	6324.2	5e-15	4	0
0.725	2.7	18250.5	1144.53333333333	63.9333333333333	0	50	0	0	0.266666666666667	36269.9	5e-15	4	0
0.725	2.9	13842.1833333333	404746303.8	22490184.2	891.9	50.0666666666667	3577.33333333333	19	101.5	20569738.3	5e-15	4	0.633333333333333
0.725	3.1	9169.35	1006008665.26667	55923505.8	2259.3	50.0666666666667	9091.13333333333	26	125.833333333333	36228675.5666667	5e-15	4	0.866666666666667
0.725	3.3	7620.16666666667	1569513685.93333	87296631.3	3555.73333333333	50.1333333333333	14225.7	29	131.3	47391482.4666667	5e-15	4	0.966666666666667
0.725	3.5	4359.16666666667	2008331478.9	112144456.633333	4472.63333333333	50.1666666666667	17922	30	77.7666666666667	32901277.7333333	5e-15	4	1
0.725	3.7	4257.28333333333	2486214088.73333	138224414.266667	5638.9	50.1	22553.0333333333	30	82.8	39574424.4333333	5e-15	4	1
0.725	4.1	2859.26666666667	3086327293.43333	172807649.666667	6899.5	50.2666666666667	27629.2333333333	30	56.6	33180956.5	5e-15	4	1
0.725	3.9	2835.51666666667	2819516136.83333	157693112.9	6259.9	50.1333333333333	24991.8	30	54.1333333333333	28540721.8333333	5e-15	4	1
0.725	4.3	2998.45	3542546972.16667	196728426.966667	8132.1	50.0333333333333	32602.6	30	63.8666666666667	40310169	5e-15	4	1
0.725	4.5	2624.95	3707708853.9	207342931.266667	8131.93333333333	50.0333333333333	32490.8	30	56.3666666666667	37089086.1	5e-15	4	1
0.725	4.7	2048.03333333333	4052459759.86667	226342938.6	9000.53333333333	50.1333333333333	36013.8333333333	30	43.1666666666667	29633780.0666667	5e-15	4	1
0.725	4.9	2176.66666666667	4322065406.7	240473014.3	9737.63333333333	50.0666666666667	38886.0666666667	30	47.0666666666667	34684673.4666667	5e-15	4	1
0.725	5.1	1911.63333333333	4496733883.16667	252202858.766667	9527.36666666667	50.1333333333333	38021.9	30	42.5333333333333	31410204.9333333	5e-15	4	1
0.75	0.5	3785.9	0	0	0	15.1333333333333	0	0	1.23333333333333	158899	5e-15	4	0
0.75	0.7	1893.48333333333	0	0	0	31.2	0	0	0.666666666666667	72228.7666666667	5e-15	4	0
0.75	1.5	1224.5	0	0	0	49.0333333333333	0	0	0.0666666666666667	6865.73333333333	5e-15	4	0
0.75	1.3	1172.71666666667	0	0	0	47.3333333333333	0	0	0.0333333333333333	8986.5	5e-15	4	0
0.75	1.7	1454.95	0	0	0	49.8	0	0	0.0333333333333333	4629.33333333333	5e-15	4	0
0.75	1.9	1840.96666666667	0	0	0	50	0	0	0.0666666666666667	4301.36666666667	5e-15	4	0
0.75	0.9	1512.45	0	0	0	37.2	0	0	0.2	28348.5666666667	5e-15	4	0
0.75	1.1	1288.71666666667	0	0	0	45.1666666666667	0	0	0.166666666666667	17852.0666666667	5e-15	4	0
0.75	2.1	3831.73333333333	0	0	0	50	0	0	0	4422.5	5e-15	4	0
0.75	2.3	17302.3	81.5333333333333	4.26666666666667	0	50.0333333333333	0	0	0	4671.13333333333	5e-15	4	0
0.75	2.5	18250.5	198.933333333333	9.8	0	50.1	0	0	0.166666666666667	7215.03333333333	5e-15	4	0
0.75	2.7	18250.5	1920.46666666667	107.8	0	50.1333333333333	0	0	0.6	58133.8333333333	5e-15	4	0
0.75	2.9	11205.65	497881642.266667	27394867.5333333	1108.43333333333	50.0333333333333	4426.03333333333	21	95.4	20532501.8666667	5e-15	4	0.7
0.75	3.1	7266.58333333333	1098526313.13333	60554570.6333333	2579.46666666667	50.1	10346.1666666667	27	101.966666666667	30757166.9333333	5e-15	4	0.9
0.75	3.3	4708.25	1581997446.13333	87447265.7666667	3692.2	50.0333333333333	14739.5666666667	30	77.3	29349736.4	5e-15	4	1
0.75	3.5	4030.81666666667	2132099275.8	117417422.033333	5024.96666666667	50.0666666666667	20068.4	30	72.4666666666667	32148996.0333333	5e-15	4	1
0.75	3.7	4459.96666666667	2544607541.63333	140264318.566667	5930.76666666667	50	23717.5333333333	29	89.4	45406210	5e-15	4	0.966666666666667
0.75	4.1	2745.21666666667	3199180120	176916224.433333	7383.1	50.0333333333333	29553.8666666667	30	56.7	33999214.9333333	5e-15	4	1
0.75	3.9	3562.71666666667	2864224021.9	158105881.766667	6752.46666666667	50.0666666666667	27079.4333333333	30	72.3	41162305.3	5e-15	4	1
0.75	4.3	2948.95	3557232923.33333	196850407.066667	8113.83333333333	50.1333333333333	32462.1	30	64.4666666666667	40806457.1333333	5e-15	4	1
0.75	4.5	2144.5	3861460435.9	213259885.533333	8878.3	50.0666666666667	35537.4666666667	30	44.7333333333333	30536958.2666667	5e-15	4	1
0.75	4.7	2795.06666666667	4122793859.6	227743186.8	9451.4	50.2	37731.4666666667	30	61.7666666666667	44565558.7	5e-15	4	1
0.75	4.9	1757.43333333333	4238559771.56667	236814411.7	9289.7	50.3	37129.5666666667	30	35.3333333333333	26267699.7666667	5e-15	4	1
0.75	5.1	1994.5	4567377614.16667	252925962.833333	10324.3666666667	50.1333333333333	41238.1333333333	30	44.4333333333333	34305839.3666667	5e-15	4	1
0.775	0.5	3394.55	0	0	0	19.7	0	0	1.03333333333333	217493.466666667	5e-15	4	0
0.775	0.7	1921.65	0	0	0	30.2333333333333	0	0	0.433333333333333	62924.2	5e-15	4	0
0.775	1.5	1246.7	0	0	0	49.1333333333333	0	0	0.0333333333333333	6831.06666666667	5e-15	4	0
0.775	1.3	1212.98333333333	0	0	0	47.6666666666667	0	0	0.0333333333333333	8887.73333333333	5e-15	4	0
0.775	1.7	1401.78333333333	0	0	0	49.7666666666667	0	0	0	4932.6	5e-15	4	0
0.775	1.9	1842.56666666667	0	0	0	49.9333333333333	0	0	0	4217.03333333333	5e-15	4	0
0.775	0.9	1412.9	0	0	0	41	0	0	0.166666666666667	31542.5333333333	5e-15	4	0
0.775	1.1	1248.33333333333	0	0	0	44.6	0	0	0.0333333333333333	13525.5	5e-15	4	0
0.775	2.1	4922.78333333333	1.96666666666667	0.0666666666666667	0	50.1	0	0	0	4166.9	5e-15	4	0
0.775	2.3	16780.1666666667	70.0333333333333	3.53333333333333	0	50.0666666666667	0	0	0	4480.93333333333	5e-15	4	0
0.775	2.5	18250.5	257.666666666667	12.5333333333333	0	50	0	0	0.0666666666666667	8270.8	5e-15	4	0
0.775	2.7	18250.5	5549.16666666667	302.466666666667	0	50.0666666666667	0	0	0.966666666666667	143030.533333333	5e-15	4	0
0.775	2.9	11160.3166666667	572919848.4	31283114.3333333	1354.1	50	5409.5	18	110.666666666667	25998305.3	5e-15	4	0.6
0.775	3.1	7027.16666666667	1193291569.83333	65142350.1333333	2883.5	50.0666666666667	11561.6666666667	28	105.466666666667	33504655	5e-15	4	0.933333333333333
0.775	3.3	5702.21666666667	1718589068.6	93892879.3333333	4101.7	50.0666666666667	16399.2666666667	28	101.7	39854121.0333333	5e-15	4	0.933333333333333
0.775	3.5	4499.03333333333	2114617035.5	115780183.533333	4961.16666666667	50.1	19793.4	30	85.2666666666667	38846583.3333333	5e-15	4	1
0.775	3.7	3276.35	2613034675.33333	142806281.466667	6260.23333333333	50.1	25005.1	30	63.2	32965761.6333333	5e-15	4	1
0.775	4.1	2832.2	3314032344.5	181617069.933333	7719.23333333333	50.1	30782.9333333333	30	57.8	36500900.1	5e-15	4	1
0.775	3.9	2679.91666666667	2992145844.03333	163533791.233333	7103.7	50.1	28371.7666666667	30	51.5	29761013.2666667	5e-15	4	1
0.775	4.3	2628.73333333333	3650843267.1	199331224.366667	8656.96666666667	50.0666666666667	34577.2333333333	30	56.2333333333333	37036718.6	5e-15	4	1
0.775	4.5	2483.6	3899170034.73333	214021738.933333	9024.56666666667	50.2333333333333	36108.3666666667	30	54	37394516.9	5e-15	4	1
0.775	4.7	2338.4	4155786754.26667	227942175.1	9788.8	50.1	39091.5666666667	31	50.4333333333333	37851124.6	5e-15	4	1
0.775	4.9	2138.88333333333	4381632195.76667	240884779.8	10099	50.1333333333333	40301.9666666667	30	47.5666666666667	36437227.9333333	5e-15	4	1
0.775	5.1	1606.95	4589983674.6	252213259.566667	10785.2333333333	50.0333333333333	43061.2333333333	30	32.9666666666667	27027265.1333333	5e-15	4	1
0.8	0.5	2866.15	0	0	0	20.6333333333333	0	0	1.43333333333333	182264.666666667	5e-15	4	0
0.8	0.7	1802.88333333333	0	0	0	32.1	0	0	0.266666666666667	62161.8	5e-15	4	0
0.8	1.5	1237	0	0	0	49.4333333333333	0	0	0.0333333333333333	6755.96666666667	5e-15	4	0
0.8	1.3	1189.31666666667	0	0	0	47.9666666666667	0	0	0.0666666666666667	9748.86666666667	5e-15	4	0
0.8	1.7	1483.75	0	0	0	49.8	0	0	0	5128.66666666667	5e-15	4	0
0.8	1.9	2040.43333333333	0	0	0	50.0333333333333	0	0	0	4833.4	5e-15	4	0
0.8	0.9	1439.96666666667	0	0	0	39.5333333333333	0	0	0.133333333333333	27491.1333333333	5e-15	4	0
0.8	1.1	1245.25	0	0	0	45.5333333333333	0	0	0.1	15293.0333333333	5e-15	4	0
0.8	2.1	7016.23333333333	4.53333333333333	0.533333333333333	0	50.0333333333333	0	0	0	4214.06666666667	5e-15	4	0
0.8	2.3	18250.5	109.966666666667	4.8	0	50.0333333333333	0	0	0	4870.76666666667	5e-15	4	0
0.8	2.5	18250.5	298.7	15.0333333333333	0	50	0	0	0.0333333333333333	9707	5e-15	4	0
0.8	2.7	18250.5	2475229.4	133678.466666667	21.6	50.0666666666667	88.9666666666667	0	5.26666666666667	798701.066666667	5e-15	4	0
0.8	2.9	11072.8166666667	656484437.133333	35513723.2666667	1623.06666666667	50.0333333333333	6493.33333333333	22	124.466666666667	30625134.8	5e-15	4	0.733333333333333
0.8	3.1	7503.06666666667	1243518172.86667	67457701.8	3000.23333333333	50.1666666666667	11955.9666666667	28	118.8	38820141.4	5e-15	4	0.933333333333333
0.8	3.3	4542.11666666667	1799473194.8	97371751.0666667	4425.66666666667	50.0666666666667	17705.9	30	79.5	31923823.1333333	5e-15	4	1
0.8	3.5	3666.56666666667	2257119508.13333	122291959.6	5495.73333333333	50.1	21947.7333333333	29	66.2	31044512.9333333	5e-15	4	0.966666666666667
0.8	3.7	3214.85	2668053973.9	144659985.7	6449.5	50.0666666666667	25758.6	30	63.5	33747784.5666667	5e-15	4	1
0.8	4.1	2250.18333333333	3404061941.96667	184098182.4	8360.33333333333	50.0333333333333	33383.7333333333	30	44.7333333333333	28677803.1333333	5e-15	4	1
0.8	3.9	2157.16666666667	2911217438.46667	159573982.066667	6857.4	50.2	27319.8	30	41	23634552.2	5e-15	4	1
0.8	4.3	2535.5	3655967530.1	199016823.1	8734.26666666667	50.1	34899.7	30	53.5333333333333	37556932.4666667	5e-15	4	1
0.8	4.5	2464.08333333333	3944937096.2	214731825.7	9523.13333333333	50.2333333333333	38145.9	30	53.6666666666667	38900266.0666667	5e-15	4	1
0.8	4.7	2015.75	4043653843.3	220776544.933333	9442.4	50.0333333333333	37745.1666666667	30	43.3666666666667	33150710.7	5e-15	4	1
0.8	4.9	2119.43333333333	4461964325.56667	241973796.2	10916.1	50.0333333333333	43638.2	30	47.5333333333333	37741001.2333333	5e-15	4	1
0.8	5.1	2172.58333333333	4578766025.3	249970821.666667	10914.4333333333	50.2	43557.9666666667	30	48.6666666666667	40604441.1666667	5e-15	4	1
0.825	0.5	2792.25	0	0	0	21.3333333333333	0	0	1.03333333333333	166035.466666667	5e-15	4	0
0.825	0.7	1764.88333333333	0	0	0	33.1333333333333	0	0	0.5	56641.2333333333	5e-15	4	0
0.825	1.5	1325.08333333333	0	0	0	49.6333333333333	0	0	0	6685.8	5e-15	4	0
0.825	1.3	1186.31666666667	0	0	0	48.9	0	0	0.0333333333333333	9420.96666666667	5e-15	4	0
0.825	1.7	1556.33333333333	0	0	0	49.8666666666667	0	0	0.0666666666666667	4980.8	5e-15	4	0
0.825	1.9	2049.43333333333	0	0	0	50	0	0	0.0666666666666667	4652.5	5e-15	4	0
0.825	0.9	1378.6	0	0	0	41.5666666666667	0	0	0.1	27488.3666666667	5e-15	4	0
0.825	1.1	1220.96666666667	0	0	0	45.9666666666667	0	0	0.1	17354.8666666667	5e-15	4	0
0.825	2.1	7012.5	5.26666666666667	0.2	0	50	0	0	0	4651.73333333333	5e-15	4	0
0.825	2.3	17877.1666666667	96.9333333333333	4.9	0	50.1	0	0	0	5846.83333333333	5e-15	4	0
0.825	2.5	18250.5	342.8	17.3333333333333	0	50.1	0	0	0.0666666666666667	11009.1666666667	5e-15	4	0
0.825	2.7	17868.55	77794861.9333333	4162631.16666667	164.933333333333	50.1333333333333	662.533333333333	3	18.0666666666667	2989718.26666667	5e-15	4	0.1
0.825	2.9	10708.1	736430166.7	39463441.4666667	1856.96666666667	50.0666666666667	7446.46666666667	24	131.366666666667	34118452.4	5e-15	4	0.8
0.825	3.1	8752.53333333333	1358640404.2	72776025.1	3419.63333333333	50.0333333333333	13671.4333333333	26	147.266666666667	52463288.5333333	5e-15	4	0.866666666666667
0.825	3.3	5748.96666666667	1883401968.2	100886229.733333	4806.4	50.0666666666667	19188.7666666667	28	106.866666666667	46572733.8	5e-15	4	0.933333333333333
0.825	3.5	3062.2	2320258048	124689763.7	5789.1	50.1333333333333	23122.3666666667	30	56.5333333333333	27191493.6	5e-15	4	1
0.825	3.7	2864.88333333333	2555028434.9	138485267.766667	6300.8	50.2333333333333	25179.7	30	54.7	29563093.6333333	5e-15	4	1
0.825	4.1	3562.68333333333	3465513482.03333	185685298.733333	8687.5	50.0666666666667	34767.6	30	79.6	52794262.3	5e-15	4	1
0.825	3.9	2695.01666666667	3058731141.06667	165012175.5	7590.03333333333	50.1333333333333	30376.5	30	53.9	33529524.6666667	5e-15	4	1
0.825	4.3	3036.61666666667	3754333383.9	201622863.8	9326.1	50.1333333333333	37280.4333333333	30	67.8666666666667	47930012.9	5e-15	4	1
0.825	4.5	1773.01666666667	3929454185.63333	212218277.733333	9691.9	50.2333333333333	38729.9666666667	30	35.6333333333333	26722233.8	5e-15	4	1
0.825	4.7	1939.26666666667	4222534160.3	228278770.1	10457	50.2333333333333	41775.0333333333	30	40.7333333333333	32256046.1666667	5e-15	4	1
0.825	4.9	2170.53333333333	4530610541.06667	242825455	11581.0333333333	50.1	46308.5333333333	30	49.1666666666667	40401369.6666667	5e-15	4	1
0.825	5.1	1490.13333333333	4612589223.86667	248772490.566667	11273.0666666667	50.1333333333333	45030.3666666667	30	31	26010194.5	5e-15	4	1
0.85	0.5	2451.01666666667	0	0	0	22.1	0	0	0.766666666666667	144662.533333333	5e-15	4	0
0.85	0.7	1705.68333333333	0	0	0	32.9333333333333	0	0	0.233333333333333	52436.6666666667	5e-15	4	0
0.85	1.5	1264.4	0	0	0	49.6666666666667	0	0	0.0666666666666667	7347.36666666667	5e-15	4	0
0.85	1.3	1202.5	0	0	0	48.7333333333333	0	0	0.0333333333333333	9865.03333333333	5e-15	4	0
0.85	1.7	1524.23333333333	0	0	0	49.8333333333333	0	0	0.0333333333333333	5039.23333333333	5e-15	4	0
0.85	1.9	2217.45	0	0	0	50.0666666666667	0	0	0.0333333333333333	4442.8	5e-15	4	0
0.85	0.9	1362.95	0	0	0	42.2333333333333	0	0	0.166666666666667	28851.6	5e-15	4	0
0.85	1.1	1242.75	0	0	0	46.5333333333333	0	0	0.0666666666666667	16824.9333333333	5e-15	4	0
0.85	2.1	8552.31666666667	2.96666666666667	0.233333333333333	0	50.1666666666667	0	0	0.0333333333333333	4913.76666666667	5e-15	4	0
0.85	2.3	18250.5	131.833333333333	6.63333333333333	0	50	0	0	0	6236.26666666667	5e-15	4	0
0.85	2.5	18250.5	396.3	18.2333333333333	0	50.0666666666667	0.1	0	0.133333333333333	13098.2333333333	5e-15	4	0
0.85	2.7	16185.6666666667	174041733.066667	9226509.93333333	451.6	50.0333333333333	1812.6	9	54.7333333333333	9818592.23333333	5e-15	4	0.3
0.85	2.9	10591.4166666667	860072012.866667	45592637.7666667	2237.33333333333	50	8939.13333333333	25	142.366666666667	39875035.9	5e-15	4	0.833333333333333
0.85	3.1	5462.58333333333	1442931506.6	76544309.3	3771.8	50.0333333333333	15077.5333333333	29	89.9333333333333	33195879.8666667	5e-15	4	0.966666666666667
0.85	3.3	5145.2	1831104646.96667	97949392.1666667	4638.56666666667	50.0666666666667	18549.8333333333	30	97	43589913.2666667	5e-15	4	1
0.85	3.5	3822.41666666667	2262378129.23333	120601803.9	5856.56666666667	50.2	23351.8666666667	30	73.9	38164017.7333333	5e-15	4	1
0.85	3.7	3959.93333333333	2794867330	148911516.066667	7162.63333333333	50.1333333333333	28655.9666666667	30	84.4333333333333	49090646.1333333	5e-15	4	1
0.85	4.1	2116.25	3443378389.13333	184350847.8	8601.93333333333	50.0666666666667	34366.9333333333	30	41.5666666666667	29012047.4666667	5e-15	4	1
0.85	3.9	2535.08333333333	3114171412.23333	166524015.966667	7899.86666666667	50.1333333333333	31589.6333333333	30	51.2666666666667	32756568.5333333	5e-15	4	1
0.85	4.3	2463.7	3760436781.63333	201092045.3	9383.03333333333	50.1333333333333	37522.1	30	52.3	39598130.5666667	5e-15	4	1
0.85	4.5	2198.5	4070835050.53333	217179729.166667	10302.5	50.2666666666667	41181.6333333333	30	47.0333333333333	35624934.7333333	5e-15	4	1
0.85	4.7	1737.96666666667	4338789275.66667	230857846.566667	11139.5666666667	50.2	44532.7333333333	30	36.3666666666667	28155829.9333333	5e-15	4	1
0.85	4.9	2482.18333333333	4562324297.03333	243088143.966667	11540.6	50.2333333333333	46127.5666666667	30	58.5666666666667	48789939.6333333	5e-15	4	1
0.85	5.1	1272.28333333333	4757416821.13333	254144146.633333	12006.4666666667	50.2	47963.1333333333	30	24.8	21333323.9666667	5e-15	4	1
0.875	0.5	2464.45	0	0	0	22.8	0	0	1.16666666666667	139949.866666667	5e-15	4	0
0.875	0.7	1561.6	0	0	0	36.7666666666667	0	0	0.533333333333333	57990.7666666667	5e-15	4	0
0.875	1.5	1280.55	0	0	0	49.6666666666667	0	0	0.0333333333333333	7251.06666666667	5e-15	4	0
0.875	1.3	1200.6	0	0	0	48.3666666666667	0	0	0.0666666666666667	9630.36666666667	5e-15	4	0
0.875	1.7	1580.05	0	0	0	50.0666666666667	0	0	0.1	5210.2	5e-15	4	0
0.875	1.9	2446.5	0	0	0	50.0666666666667	0	0	0.0666666666666667	4738.36666666667	5e-15	4	0
0.875	0.9	1346.01666666667	0	0	0	41.4666666666667	0	0	0.166666666666667	27332.5333333333	5e-15	4	0
0.875	1.1	1222.16666666667	0	0	0	45.9	0	0	0.1	14678.8666666667	5e-15	4	0
0.875	2.1	11973.9833333333	16.3	0.833333333333333	0	50	0	0	0.0333333333333333	4797.93333333333	5e-15	4	0
0.875	2.3	18250.5	152.766666666667	7.3	0	50.1	0	0	0.0333333333333333	6947.43333333333	5e-15	4	0
0.875	2.5	18250.5	559.8	26.7666666666667	0	50.0333333333333	0	0	0.133333333333333	15628.1666666667	5e-15	4	0
0.875	2.7	15769.8833333333	270256416.2	14191094.4666667	686.833333333333	50.0333333333333	2742.93333333333	10	84.5666666666667	15760502.9	5e-15	4	0.333333333333333
0.875	2.9	8547.9	919218191.866667	48378797.3666667	2441.86666666667	50.1333333333333	9750.03333333333	26	113.8	33616758.4333333	5e-15	4	0.866666666666667
0.875	3.1	6725.11666666667	1489602025.53333	78529327.1666667	3980.16666666667	50.1	15931.5	29	116.433333333333	46262446.1333333	5e-15	4	0.966666666666667
0.875	3.3	3768.86666666667	2015407553.1	106137519	5314.6	50.0333333333333	21205.0666666667	30	67.7333333333333	31745877.8333333	5e-15	4	1
0.875	3.5	3775.56666666667	2473402942.23333	130289598.666667	6540.56666666667	50.1333333333333	26154.4666666667	30	75.5	40002541.7333333	5e-15	4	1
0.875	3.7	3993.73333333333	2871084737.96667	151310134	7573.1	50.0666666666667	30341.6333333333	30	86.7	52011448.4333333	5e-15	4	1
0.875	4.1	2700.58333333333	3573838819.3	188210907.533333	9433.46666666667	50.0333333333333	37681.5333333333	30	57.9333333333333	41319427.8	5e-15	4	1
0.875	3.9	2742.28333333333	3213245616.5	169820584.2	8312.33333333333	50.1	33215.3333333333	30	56.6666666666667	37389963.6666667	5e-15	4	1
0.875	4.3	1854	3811488038.46667	201965903.533333	9739.03333333333	50.0333333333333	38906.6666666667	30	37.4	28548190.3333333	5e-15	4	1
0.875	4.5	1533.63333333333	4131724211.23333	218070601.633333	10744.3333333333	50.1	42909.2666666667	30	30.6333333333333	23704534.8	5e-15	4	1
0.875	4.7	2282.45	4412109380.53333	231746867.833333	11748.0666666667	50	46904.6	30	51.3	43910390.4666667	5e-15	4	1
0.875	4.9	1486.51666666667	4625978993.33333	243603199.833333	12032.5333333333	50.0666666666667	47997.5	30	30.0333333333333	26677770.4333333	5e-15	4	1
0.875	5.1	2240.51666666667	4793807149.46667	254042360.566667	12355.7666666667	50.1	49370.3333333333	30	52	47962847.9	5e-15	4	1
0.9	0.5	2114.81666666667	0	0	0	27.0333333333333	0	0	0.966666666666667	156498.033333333	5e-15	4	0
0.9	0.7	1556.2	0	0	0	37.5666666666667	0	0	0.266666666666667	58500.4333333333	5e-15	4	0
0.9	1.5	1320.55	0	0	0	49.6	0	0	0.0666666666666667	6655.36666666667	5e-15	4	0
0.9	1.3	1214.18333333333	0	0	0	48.7333333333333	0	0	0	9864.53333333333	5e-15	4	0
0.9	1.7	1641.51666666667	0	0	0	49.9666666666667	0	0	0	5362.56666666667	5e-15	4	0
0.9	1.9	2652.41666666667	0	0	0	50	0	0	0	4601.3	5e-15	4	0
0.9	0.9	1314.31666666667	0	0	0	42.3666666666667	0	0	0.233333333333333	25763.2666666667	5e-15	4	0
0.9	1.1	1167.26666666667	0	0	0	47.2333333333333	0	0	0	15168.1333333333	5e-15	4	0
0.9	2.1	13575.5333333333	33.1666666666667	1.4	0	50	0	0	0.0333333333333333	4872.2	5e-15	4	0
0.9	2.3	18250.5	158	8.96666666666667	0	50.0666666666667	0	0	0.0333333333333333	6834.4	5e-15	4	0
0.9	2.5	18250.5	760.433333333333	41.1	0	50.0666666666667	0	0	0.1	19911.1333333333	5e-15	4	0
0.9	2.7	12760.2333333333	349254160.966667	18185047.0333333	935.633333333333	50.0666666666667	3739.2	19	87.6	17724731.3333333	5e-15	4	0.633333333333333
0.9	2.9	8628.15	1027302565.8	53456455.2	2885.5	50.0333333333333	11553.4	27	129.6	41671719.7	5e-15	4	0.9
0.9	3.1	4438.05	1535708255.1	80215794.2666667	4189.5	50.1	16734.6666666667	30	74.5666666666667	30136608.9666667	5e-15	4	1
0.9	3.3	4421.88333333333	2043814718.93333	106613994.166667	5604.83333333333	50.1	22425.1666666667	30	84.9666666666667	41534670.3	5e-15	4	1
0.9	3.5	3077.06666666667	2466477119.03333	128662028.733333	6733.83333333333	50.1	26933.6666666667	30	59.4333333333333	33375763.3333333	5e-15	4	1
0.9	3.7	3837.76666666667	2896898223.93333	151528538.1	7849.9	50.1666666666667	31369.5333333333	30	81.1	51823664.6	5e-15	4	1
0.9	4.1	2513.98333333333	3547457983.43333	186830878.766667	9310.5	50.2	37184.6333333333	30	53.6333333333333	38892448.3	5e-15	4	1
0.9	3.9	3341.38333333333	3296115713.56667	172202793.7	8978.63333333333	50.1	35788	30	72.8333333333333	50426131.7666667	5e-15	4	1
0.9	4.3	2331.53333333333	3944798948.13333	205420724.2	10956.1	50.0666666666667	43915.4	30	50.5333333333333	40384240.3666667	5e-15	4	1
0.9	4.5	2247.71666666667	4023055647.46667	211195350.2	10611.2666666667	50.2333333333333	42362.9333333333	30	50.2	40997861.4666667	5e-15	4	1
0.9	4.7	2233.9	4453551836.5	232181666.866667	12199.6	50.1333333333333	48766.9	30	50.2666666666667	43754597.7333333	5e-15	4	1
0.9	4.9	1869.66666666667	4671911389.33333	243914415.833333	12648.0666666667	50.2	50611.1666666667	30	41.3	37300362.5666667	5e-15	4	1
0.9	5.1	1995.65	4852659542.3	254011514.533333	13155.3	50	52596.4	30	45.8666666666667	43247695.0666667	5e-15	4	1
0.925	0.5	2093.48333333333	0	0	0	26.1	0	0	0.933333333333333	132417.733333333	5e-15	4	0
0.925	0.7	1500.41666666667	0	0	0	37.6	0	0	0.3	55802.6333333333	5e-15	4	0
0.925	1.5	1324.98333333333	0	0	0	49.7666666666667	0	0	0	6714.9	5e-15	4	0
0.925	1.3	1180.21666666667	0	0	0	49.0333333333333	0	0	0.0333333333333333	10002.2333333333	5e-15	4	0
0.925	1.7	1724.71666666667	0	0	0	49.9333333333333	0	0	0	5421.76666666667	5e-15	4	0
0.925	1.9	2644.06666666667	0	0	0	50	0	0	0.0333333333333333	5088.7	5e-15	4	0
0.925	0.9	1312.6	0	0	0	43	0	0	0.133333333333333	25757.1333333333	5e-15	4	0
0.925	1.1	1172.83333333333	0	0	0	47.0666666666667	0	0	0	14582.8666666667	5e-15	4	0
0.925	2.1	14816.0166666667	51.7	1.96666666666667	0	50.0333333333333	0	0	0.0333333333333333	5096.16666666667	5e-15	4	0
0.925	2.3	18250.5	180.866666666667	9.23333333333333	0	50	0	0	0.0666666666666667	7911.7	5e-15	4	0
0.925	2.5	18250.5	1238.3	64.2333333333333	0	50.1	0	0	0.3	28942.7	5e-15	4	0
0.925	2.7	12056.2166666667	441283391.566667	22757719	1240.03333333333	50.0333333333333	4971.63333333333	20	107.633333333333	24168519.7666667	5e-15	4	0.666666666666667
0.925	2.9	8290.56666666667	1110929582.53333	57268608.2	3117.8	50.0333333333333	12453.7333333333	28	126.766666666667	43214112.7	5e-15	4	0.933333333333333
0.925	3.1	4794.63333333333	1631713699.96667	84537741.2	4529.6	50.1666666666667	18103.8666666667	30	83.9333333333333	35024951.9	5e-15	4	1
0.925	3.3	3841.56666666667	2138477813.5	110790757.266667	5918.66666666667	50.0333333333333	23652.8666666667	30	73.6666666666667	37458942.5	5e-15	4	1
0.925	3.5	4440.76666666667	2551365837.63333	131665649.1	7245.7	50.0666666666667	29028.8	30	95.9333333333333	55832564.1666667	5e-15	4	1
0.925	3.7	2448.88333333333	2945889214.43333	153189971.2	7966.63333333333	50.0666666666667	31890.6666666667	30	48.8	31066173.8	5e-15	4	1
0.925	4.1	3106.51666666667	3699009972.36667	191095986	10362.6666666667	50.1	41509.0333333333	30	70.2666666666667	54394762.8	5e-15	4	1
0.925	3.9	2724.03333333333	3081090185.03333	161378781.033333	8263.13333333333	50.1666666666667	33062.6	30	57.2	41070866.9666667	5e-15	4	1
0.925	4.3	2760.35	3972154571.36667	205753036.033333	11001.4	50.1	43922	30	62.6	51177554.6333333	5e-15	4	1
0.925	4.5	2462.08333333333	4245816663.86667	219777178.533333	11647.6666666667	50.0666666666667	46493.5	30	55.6666666666667	48642442.2	5e-15	4	1
0.925	4.7	1997	4489769401.16667	232364249.966667	12474.0666666667	50.0666666666667	49817.2333333333	30	44.2666666666667	39947502.9666667	5e-15	4	1
0.925	4.9	2174.6	4657258247.93333	241932255.766667	12944.9333333333	50.0666666666667	51792.4	30	50.6	47233222.9	5e-15	4	1
0.925	5.1	2171.93333333333	4917252091.53333	254873465.4	12958.9	50.1666666666667	51640.5666666667	30	50.6666666666667	49517109.2666667	5e-15	4	1
0.95	0.5	1915.11666666667	0	0	0	29.4333333333333	0	0	0.866666666666667	135065.733333333	5e-15	4	0
0.95	0.7	1451.36666666667	0	0	0	38.9333333333333	0	0	0.4	54278.3333333333	5e-15	4	0
0.95	1.5	1361.63333333333	0	0	0	49.8	0	0	0.1	7280.1	5e-15	4	0
0.95	1.3	1234.23333333333	0	0	0	49.7	0	0	0.1	10908.8	5e-15	4	0
0.95	1.7	1803.25	0	0	0	50.0333333333333	0	0	0.1	5566.16666666667	5e-15	4	0
0.95	1.9	3727.51666666667	0	0	0	50.0333333333333	0	0	0	5211.06666666667	5e-15	4	0
0.95	0.9	1265.31666666667	0	0	0	43.7333333333333	0	0	0.166666666666667	26574.5666666667	5e-15	4	0
0.95	1.1	1198.45	0	0	0	47.9666666666667	0	0	0.1	14074.0333333333	5e-15	4	0
0.95	2.1	15523.0333333333	49.4666666666667	1.93333333333333	0	50.1	0	0	0.0666666666666667	5420.53333333333	5e-15	4	0
0.95	2.3	18250.5	212	10.9	0	50.0666666666667	0	0	0.1	8448.66666666667	5e-15	4	0
0.95	2.5	18250.5	1928.7	100.266666666667	0.0333333333333333	50.1	0.133333333333333	0	0.266666666666667	44621.0333333333	5e-15	4	0
0.95	2.7	11918.2	542189971.766667	27677755.9666667	1582.6	50.0666666666667	6345.6	21	128.133333333333	30356366.5666667	5e-15	4	0.7
0.95	2.9	7114.61666666667	1152611006.06667	59016759.7333333	3283.93333333333	50.1666666666667	13099.5	30	114	38913659.4333333	5e-15	4	1
0.95	3.1	4642.36666666667	1702223215.2	87340332	4818	50.0666666666667	19281.2333333333	30	83.8666666666667	37597127	5e-15	4	1
0.95	3.3	3415.36666666667	2140364625.73333	109799868.466667	6147.03333333333	50.0333333333333	24562.4666666667	30	64.6666666666667	34750206.8	5e-15	4	1
0.95	3.5	3231.33333333333	2604566381.53333	133196356.033333	7553.3	50.1333333333333	30239.8333333333	30	65.6666666666667	39992127.3333333	5e-15	4	1
0.95	3.7	2897.4	3006769270.93333	153950073.5	8515.73333333333	50.0333333333333	34069.6666666667	30	60.1666666666667	41013613.2	5e-15	4	1
0.95	4.1	2090.86666666667	3665042103.4	189370765.433333	10148.7333333333	50.1333333333333	40537.5666666667	30	45.2666666666667	34498291.4333333	5e-15	4	1
0.95	3.9	2719.56666666667	3444160099.03333	176102374.533333	9987.6	50.1333333333333	39955.2	30	58.2333333333333	43104051.5666667	5e-15	4	1
0.95	4.3	2779.98333333333	3933181366.73333	203378428.366667	10895.3333333333	50.2333333333333	43577.2666666667	30	65.1666666666667	54078253.7666667	5e-15	4	1
0.95	4.5	1629.1	4273459166.43333	219989961.9	11793	50.1333333333333	47108.0333333333	30	33.0666666666667	29625964.8333333	5e-15	4	1
0.95	4.7	1717.4	4538641819.56667	232863424.033333	12435.9666666667	50.0666666666667	49603.3333333333	30	36.7666666666667	34326140.6333333	5e-15	4	1
0.95	4.9	1773.91666666667	4782278943.26667	244528075.7	13869.4	50.1333333333333	55432.0666666667	30	39.8666666666667	37339517.4	5e-15	4	1
0.95	5.1	1623	4896696302.7	253300238.866667	13212.4	50.1	52685.1	30	35.3333333333333	35919234.5	5e-15	4	1
0.975	0.5	1948.23333333333	0	0	0	29.1666666666667	0	0	0.5	124526.9	5e-15	4	0
0.975	0.7	1465.46666666667	0	0	0	38.2333333333333	0	0	0.6	50555.2	5e-15	4	0
0.975	1.5	1377.71666666667	0	0	0	49.8	0	0	0.0333333333333333	7298.13333333333	5e-15	4	0
0.975	1.3	1206.6	0	0	0	49.3	0	0	0.0333333333333333	9716.4	5e-15	4	0
0.975	1.7	1703.91666666667	0	0	0	50.0333333333333	0	0	0.0666666666666667	5850.26666666667	5e-15	4	0
0.975	1.9	3276.33333333333	0	0	0	50.0333333333333	0	0	0	4883.13333333333	5e-15	4	0
0.975	0.9	1272.88333333333	0	0	0	43.8	0	0	0.1	23167	5e-15	4	0
0.975	1.1	1188.33333333333	0	0	0	47.8666666666667	0	0	0.133333333333333	15245.8	5e-15	4	0
0.975	2.1	17501.0166666667	78.5	3.06666666666667	0	50	0	0	0.0333333333333333	5769.23333333333	5e-15	4	0
0.975	2.3	18250.5	229.5	10.4333333333333	0	50.0333333333333	0	0	0.0333333333333333	9701.6	5e-15	4	0
0.975	2.5	18250.5	5279.46666666667	265.7	0	50.0666666666667	0.133333333333333	0	0.666666666666667	99403.9666666667	5e-15	4	0
0.975	2.7	9751.88333333333	583080568.1	29522822.8	1738.6	50.0666666666667	6943.13333333333	25	112.4	28667636.4666667	5e-15	4	0.833333333333333
0.975	2.9	6716.53333333333	1238712204.06667	62633897.3	3689.86666666667	50.0666666666667	14793.1666666667	28	112.966666666667	42246576.4666667	5e-15	4	0.933333333333333
0.975	3.1	5294.15	1771290446.96667	90130292.8666667	5180.7	50.1666666666667	20714	30	101.7	47996531.8666667	5e-15	4	1
0.975	3.3	3337.35	2271049091.93333	115455686.033333	6689.16666666667	50.1	26713.1	30	64.1666666666667	35980249.0333333	5e-15	4	1
0.975	3.5	3823.55	2678422634.93333	136346345.833333	7833	50.1333333333333	31388.7666666667	30	82.3	52177817.1	5e-15	4	1
0.975	3.7	3548.83333333333	3063425092.8	155452981.333333	9075.3	50.1333333333333	36286	30	79.4666666666667	55749446.3	5e-15	4	1
0.975	4.1	2831.95	3826837607.43333	193698084.5	11404.6333333333	50.1	45545.1	30	64.9666666666667	53199195.6	5e-15	4	1
0.975	3.9	2681.41666666667	3334074514.33333	170095994.8	9660.6	50.1333333333333	38613.3666666667	30	57.5	44621792.8	5e-15	4	1
0.975	4.3	2245.76666666667	4087397469.13333	207708690.433333	11649.3	50.0333333333333	46513.6666666667	30	50.4	43822445.9333333	5e-15	4	1
0.975	4.5	2366.96666666667	4276132753.96667	218599499.666667	12291.2333333333	50.1666666666667	49139.4333333333	30	54.1666666666667	49388194.9	5e-15	4	1
0.975	4.7	2326.8	4472172799.66667	226935142.166667	13280.7	50.1333333333333	53066.4333333333	30	53.9333333333333	52296120.7666667	5e-15	4	1
0.975	4.9	1755.85	4668291979.56667	241569770.666667	12847.3	50.3	51356.8333333333	30	38.7333333333333	38948052.6333333	5e-15	4	1
0.975	5.1	1579.51666666667	4955818287.66667	253678654.9	14139.2	50.2666666666667	56466.5333333333	30	34.5333333333333	35564142.3	5e-15	4	1
1	0.5	1847.9	0	0	0	30.2666666666667	0	0	0.766666666666667	116987	5e-15	4	0
1	0.7	1422.85	0	0	0	38.2666666666667	0	0	0.2	45635.8	5e-15	4	0
1	1.5	1370.56666666667	0	0	0	49.9333333333333	0	0	0.0666666666666667	7468	5e-15	4	0
1	1.3	1206.8	0	0	0	49.2333333333333	0	0	0	9071.3	5e-15	4	0
1	1.7	1956.81666666667	0	0	0	50	0	0	0.0666666666666667	5979.96666666667	5e-15	4	0
1	1.9	5462.6	0	0	0	50.0333333333333	0	0	0.0666666666666667	5663.16666666667	5e-15	4	0
1	0.9	1226.5	0	0	0	44.9333333333333	0	0	0.1	25397.3666666667	5e-15	4	0
1	1.1	1183.43333333333	0	0	0	47.9666666666667	0	0	0.1	14351.2333333333	5e-15	4	0
1	2.1	17703.6166666667	99.1666666666667	4.03333333333333	0	50.0666666666667	0	0	0.0666666666666667	5878.5	5e-15	4	0
1	2.3	18250.5	274.733333333333	12.1666666666667	0	50.0666666666667	0	0	0	11172.5	5e-15	4	0
1	2.5	18250.5	1573880.53333333	78546.2333333333	16.9333333333333	50.0333333333333	67.6	0	4.26666666666667	572313.2	5e-15	4	0
1	2.7	10248.05	723924231.2	36249941.6666667	2205.6	50.0333333333333	8815.7	25	131.766666666667	37012306.4666667	5e-15	4	0.833333333333333
1	2.9	4956.31666666667	1317098943.93333	66154818.4333333	3973.56666666667	50.1333333333333	15867.5666666667	30	78.0333333333333	30579374.8333333	5e-15	4	1
1	3.1	5743.36666666667	1901849986.96667	95439209.9	5830.96666666667	50.1	23345.1333333333	30	114.6	57210690.4333333	5e-15	4	1
1	3.3	4223.58333333333	2332176294.96667	117455730.966667	7071.86666666667	50.2	28281.5666666667	30	88.7333333333333	51230939.9333333	5e-15	4	1
1	3.5	3435.38333333333	2721307226	137246240.4	8083.06666666667	50.1333333333333	32341.6666666667	30	74.5	48063720.9333333	5e-15	4	1
1	3.7	2748.8	3115799303.33333	156975369.4	9331.16666666667	50.0666666666667	37278.8333333333	30	58.8333333333333	42230923.5666667	5e-15	4	1
1	4.1	2495.6	3765062354.03333	191252072.833333	10956.7666666667	50.2	43770	30	55.9333333333333	47486372.9666667	5e-15	4	1
1	3.9	2407.45	3469569012.7	174508439.866667	10489.8	50.1	41844.2666666667	30	51.9	41074336.6333333	5e-15	4	1
1	4.3	2060.73333333333	4162401138.83333	208910303.5	12476.7	50.0666666666667	49896.9666666667	30	45.4	40823813.3333333	5e-15	4	1
1	4.5	2249.15	4434481302.5	222111290.4	13463.1	50.0666666666667	53850.9	30	51.6666666666667	48851879.9333333	5e-15	4	1
1	4.7	1966.46666666667	4645289063.33333	233744563.8	13573.9	50.1333333333333	54212.7666666667	30	46.2666666666667	44193789.3666667	5e-15	4	1
1	4.9	1585.08333333333	4708168029.53333	239996164.866667	13770.4666666667	50.0666666666667	55029.8333333333	30	35.2333333333333	35729403.2333333	5e-15	4	1
1	5.1	1508.3	4992106667.16667	253782203.066667	14666.7666666667	50.2	58585.4333333333	30	33.5333333333333	34838679.4333333	5e-15	4	1
