## Supplementary material for "Modelling the evolution of viral oncogenesis": summary statistics extracted from the simulation data: sumstats_mean_lDNA4_4.csv

epsilon1	epsilon2	tfinal	G	R	P	Tc	V	mut	trans	Vtot	nu	numGclasses	cancer
0	0.5	366.24	0	0	0	1	0	0	0	0	5e-15	4	0
0	0.7	995.52	0	0	0	1	0	0	0	23.04	5e-15	4	0
0	1.5	1938.54	0	0	0	31.08	0	0	0	8584.36	5e-15	4	0
0	1.3	3711.32	0	0	0	22.24	0	0	0.08	19441.96	5e-15	4	0
0	1.7	1492.54	0	0	0	40.48	0	0	0.08	5586.76	5e-15	4	0
0	1.9	1325.48	0	0	0	44.36	0	0	0	3654.48	5e-15	4	0
0	1.1	14794.22	80.6	2.44	0	7.48	0	0	0.24	41883.6	5e-15	4	0
0	0.9	16818.06	268.12	5.24	0.56	1.4	2.44	0	0.04	31673.8	5e-15	4	0
0	2.1	1279.2	0	0	0	48.2	0	0	0	2443.08	5e-15	4	0
0	2.3	1380.18	0	0	0	49.2	0	0	0.04	2187.6	5e-15	4	0
0	2.5	1824.92	0	0	0	49.92	0	0	0.04	1729.88	5e-15	4	0
0	2.7	2940.54	0	0	0	50.04	0	0	0	2069.72	5e-15	4	0
0	2.9	12180.64	21.28	1.52	0	50.08	0	0	0.08	2937.8	5e-15	4	0
0	3.1	18250.5	107.8	7.6	0	50	0	0	0	3489.6	5e-15	4	0
0	3.3	18250.5	282.2	18.76	0	50.04	0	0	0.08	7176.96	5e-15	4	0
0	3.5	18250.5	3195790	223583.4	21.92	50	88.24	0	6	793017.04	5e-15	4	0
0	3.7	15402.74	531693045.4	37241189.56	630.6	50.04	2524.2	8.4	88.8	16848563.72	5e-15	4	0.28
0	3.9	15329.7	1020524576.52	71472044.44	1156.84	50.04	4631.8	9.6	147.88	32487417.48	5e-15	4	0.32
0	4.1	12127.4	1443209514.72	101245566.96	1669.04	50.12	6668.4	19.2	151.2	37723395.12	5e-15	4	0.64
0	4.3	11698.26	1800449653.28	126396264.12	2100.36	50.04	8402.32	18	174.88	47845674.56	5e-15	4	0.6
0	4.7	8871.08	2544546195.08	178310067.96	2948	50.08	11769.16	27.6	150.4	48550290.12	5e-15	4	0.92
0	4.5	10141.06	2203191614.44	154538176.4	2564.56	50.04	10265.72	21.6	158.68	49090545	5e-15	4	0.72
0	4.9	11670.76	2840813556.72	199293838.96	3345.92	50.16	13392.68	21.6	209.76	74099463.4	5e-15	4	0.72
0	5.1	9466.02	3121542912.04	219001290.56	3638.56	50.16	14557.04	24	177.52	65403582.56	5e-15	4	0.8
0.025	0.5	261.86	0	0	0	1	0	0	0	0	5e-15	4	0
0.025	0.7	1126.96	0	0	0.12	1	0.84	0	0	474.8	5e-15	4	0
0.025	1.5	1915.68	0	0	0	31.88	0	0	0.12	8548.52	5e-15	4	0
0.025	1.3	4087.24	0	0	0	21.24	0	0	0	16036.36	5e-15	4	0
0.025	1.7	1450.42	0	0	0	42.48	0	0	0.04	5866.52	5e-15	4	0
0.025	1.9	1296.56	0	0	0	45.6	0	0	0.04	4131.16	5e-15	4	0
0.025	1.1	16269.64	95.04	2.96	0.08	8.84	0.28	0	0.52	37902.72	5e-15	4	0
0.025	0.9	17377.3	339.04	6.24	0.76	1.64	3.2	0	0.36	42619.6	5e-15	4	0
0.025	2.1	1267.08	0	0	0	48	0	0	0.04	3004.84	5e-15	4	0
0.025	2.3	1486.16	0	0	0	49.08	0	0	0	2241.36	5e-15	4	0
0.025	2.5	1812.2	0	0	0	49.92	0	0	0	1951.84	5e-15	4	0
0.025	2.7	3684	0	0	0	49.96	0	0	0	1999.4	5e-15	4	0
0.025	2.9	11189.82	30.84	2.04	0	50	0	0	0	2576.72	5e-15	4	0
0.025	3.1	18250.5	124.52	9.4	0	50.08	0	0	0.08	3109.84	5e-15	4	0
0.025	3.3	18250.5	371.88	24	0	50	0	0	0.04	10582.12	5e-15	4	0
0.025	3.5	18250.5	67928258.08	4722402.72	0	50.04	0	0	1.28	169517.76	5e-15	4	0
0.025	3.7	15453.58	583163781.12	40612692.32	653.36	50.12	2615.44	8.4	93.24	17869401.4	5e-15	4	0.28
0.025	3.9	12600.56	1064518304.56	74109270.44	1279.68	50.04	5124.04	15.6	128.88	29802462.48	5e-15	4	0.52
0.025	4.1	11966.84	1514599223.12	105376467.08	1782.04	50.08	7119.56	19.2	155.48	39410518.96	5e-15	4	0.64
0.025	4.3	11252.52	1904629706.52	132586393.52	2251.96	50.12	8998	21.6	163.28	46893304.44	5e-15	4	0.72
0.025	4.7	9945.62	2589358561.64	180359084.8	3069.08	50.16	12278.28	26.4	172.6	57354735.72	5e-15	4	0.88
0.025	4.5	9411.44	2259995841.04	157416261.64	2716.64	50.16	10895.28	22.8	152.16	47567499.96	5e-15	4	0.76
0.025	4.9	9892.86	2895885187.48	201595860.96	3463	50.12	13871.16	22.8	181	64463446.48	5e-15	4	0.76
0.025	5.1	7670.78	3170345268.08	220835846.4	3775.44	50.16	15114.6	27.6	144.4	54039327.64	5e-15	4	0.92
0.05	0.5	362.34	0	0	0	1	0	0	0	0	5e-15	4	0
0.05	0.7	1824.5	0	0	0.08	1	0.32	0	0.04	450.32	5e-15	4	0
0.05	1.5	1760.5	0	0	0	34.48	0	0	0.04	8698.6	5e-15	4	0
0.05	1.3	3595.68	3	0.04	0	21.72	0	0	0.08	15173.8	5e-15	4	0
0.05	1.7	1490.56	0	0	0	40.84	0	0	0.04	5329.12	5e-15	4	0
0.05	1.9	1333.84	0	0	0	45.28	0	0	0.08	3388.08	5e-15	4	0
0.05	1.1	13955.34	55.44	0.96	0	11.12	0	0	0.16	37914.88	5e-15	4	0
0.05	0.9	15387	336.44	6.76	1.08	1.92	3.84	0	0.36	47471.28	5e-15	4	0
0.05	2.1	1387.36	0	0	0	48.56	0	0	0.04	2993.52	5e-15	4	0
0.05	2.3	1437.48	0	0	0	49.56	0	0	0.12	2276.28	5e-15	4	0
0.05	2.5	1806.92	0	0	0	50	0	0	0.04	2084.76	5e-15	4	0
0.05	2.7	3698.34	0	0	0	50	0	0	0	2083.48	5e-15	4	0
0.05	2.9	17072.6	61.28	4.16	0	50.08	0	0	0	2826.64	5e-15	4	0
0.05	3.1	18250.5	133.64	9.6	0	50.08	0	0	0.08	3885.16	5e-15	4	0
0.05	3.3	18250.5	434.6	29.32	0	50	0	0	0.12	11843.16	5e-15	4	0
0.05	3.5	18250.5	126154895.04	8705350.56	144.44	50.12	582.2	0	21.6	3462539.52	5e-15	4	0
0.05	3.7	14373.08	659282491.76	45553892.48	781.12	50.12	3131.96	13.2	101.96	19593206.72	5e-15	4	0.44
0.05	3.9	15000.52	1143572101.36	78987031.56	1410.68	50.08	5633.76	13.2	162.28	39123715.72	5e-15	4	0.44
0.05	4.1	10975.76	1553423547.2	107515273.76	1859.92	50.16	7435.04	18	140.4	37747155.36	5e-15	4	0.6
0.05	4.3	11765.82	1962674351.44	135647909.4	2397.6	50.12	9597.32	16.8	182.64	53338818.88	5e-15	4	0.56
0.05	4.7	11879.64	2650658718.12	183099470.04	3238.28	50.08	12972.72	20.4	209.24	73766480.12	5e-15	4	0.68
0.05	4.5	9987.28	2293283508.04	159012227.76	2782.36	50.36	11148.72	22.8	162.36	51125806.8	5e-15	4	0.76
0.05	4.9	8803.68	2949326470.96	203766778	3606.88	50.08	14462.28	26.4	166.48	60068673.68	5e-15	4	0.88
0.05	5.1	10360.68	3227279024.84	222934179.48	3994.84	50.08	15965.04	20.4	204.64	79199367.44	5e-15	4	0.68
0.075	0.5	386.92	0	0	0.04	1	0.24	0	0	12.4	5e-15	4	0
0.075	0.7	1533.74	0	0	0.04	1	0.08	0	0	424	5e-15	4	0
0.075	1.5	1763.58	0	0	0	35	0	0	0	9632.96	5e-15	4	0
0.075	1.3	2997.5	0	0	0	23.68	0	0	0.08	13326.04	5e-15	4	0
0.075	1.7	1384.76	0	0	0	43.24	0	0	0.04	5635.24	5e-15	4	0
0.075	1.9	1302.76	0	0	0	45.4	0	0	0.04	3507.68	5e-15	4	0
0.075	1.1	11021.56	38.6	0.88	0	11.92	0	0	0.16	37689.6	5e-15	4	0
0.075	0.9	16812.88	361.44	7.44	0.6	2.8	2.32	0	0.44	65227	5e-15	4	0
0.075	2.1	1303.28	0	0	0	48.68	0	0	0	2641.48	5e-15	4	0
0.075	2.3	1513.02	0	0	0	49.68	0	0	0.04	2328.32	5e-15	4	0
0.075	2.5	2059.3	0	0	0	49.92	0	0	0	1745.36	5e-15	4	0
0.075	2.7	5119.16	0	0	0	49.96	0	0	0	2211.68	5e-15	4	0
0.075	2.9	14632.44	49.48	3.16	0	50	0	0	0	2752.52	5e-15	4	0
0.075	3.1	18250.5	167.6	10.36	0	50	0	0	0.08	3711.68	5e-15	4	0
0.075	3.3	18250.5	589.28	40.64	0	50.04	0	0	0.12	14288.92	5e-15	4	0
0.075	3.5	16954.56	208984587.76	14320534.48	230.08	50	915.04	3.6	39.08	6168646.12	5e-15	4	0.12
0.075	3.7	17112.34	743209949.52	50912268.52	960.16	50	3836.04	4.8	145.56	29744338.36	5e-15	4	0.16
0.075	3.9	15981.68	1197449246.32	82191195.04	1448.52	50.16	5794.08	13.2	183.56	43076456.56	5e-15	4	0.44
0.075	4.1	9916.78	1641478342.64	112503325.24	2030.36	50.04	8067.76	20.4	134.96	36914508.2	5e-15	4	0.68
0.075	4.3	13299.84	2030237057.36	139144774.64	2503.84	50.04	10031.64	18	213	63292803.32	5e-15	4	0.6
0.075	4.7	9373.42	2708502109.24	185633026.68	3430.2	50.04	13685.96	21.6	168.28	59874916	5e-15	4	0.72
0.075	4.5	9961.06	2375552943.12	162994658.56	2932.08	50.12	11658.6	24	169.84	54734209.8	5e-15	4	0.8
0.075	4.9	11574.72	2997983822.52	205706106.24	3707.84	50.12	14788.2	19.2	219.64	81653024.68	5e-15	4	0.64
0.075	5.1	9937.86	3284312663.68	224975748.52	4163.08	50	16614.88	22.8	198.84	78717876.32	5e-15	4	0.76
0.1	0.5	422.98	0	0	0	1	0	0	0	0	5e-15	4	0
0.1	0.7	7757.04	28.2	0.44	0.04	1.08	0.2	0	0.08	3042.96	5e-15	4	0
0.1	1.5	1631.92	0	0	0	37.72	0	0	0.04	9446.28	5e-15	4	0
0.1	1.3	3166.16	2.8	0	0	25.88	0	0	0.08	16114	5e-15	4	0
0.1	1.7	1357.42	0	0	0	43.12	0	0	0.04	5601.6	5e-15	4	0
0.1	1.9	1328.98	0	0	0	45.68	0	0	0.04	3450.76	5e-15	4	0
0.1	1.1	8514.38	21.72	0.28	0	12.76	0	0	0.2	34973.4	5e-15	4	0
0.1	0.9	17535.84	283.72	5.2	0.28	3.88	1.16	0	0.12	57633.12	5e-15	4	0
0.1	2.1	1261.64	0	0	0	49.24	0	0	0	3085.4	5e-15	4	0
0.1	2.3	1445.38	0	0	0	49.84	0	0	0	2534.68	5e-15	4	0
0.1	2.5	2431.46	0	0	0	49.92	0	0	0	1777.32	5e-15	4	0
0.1	2.7	5335.72	0	0	0	49.96	0	0	0	1836.84	5e-15	4	0
0.1	2.9	15818.38	59.44	3.48	0	50.04	0	0	0	2664.64	5e-15	4	0
0.1	3.1	18250.5	187.44	12.32	0	50	0	0	0	4266.2	5e-15	4	0
0.1	3.3	18250.5	834.24	54.92	0	50	0	0	0.2	16321.64	5e-15	4	0
0.1	3.5	17886.44	280057666.6	19050541.08	313.24	50.04	1245.16	1.2	52.36	9107708.12	5e-15	4	0.04
0.1	3.7	13571.9	804676493.04	54749663.16	993.6	50.04	3962.68	13.2	115.16	23899861.52	5e-15	4	0.44
0.1	3.9	16648.9	1271749876.24	86571073.48	1616.44	50.08	6478.56	7.2	204.44	50529143.08	5e-15	4	0.24
0.1	4.1	14242.56	1702078552.88	115806522.6	2182.16	50.04	8750.56	10.8	210.16	58508020.64	5e-15	4	0.36
0.1	4.3	9781.16	2064607391.48	140766200.4	2612.2	50.04	10465.56	24	156.76	48368831.36	5e-15	4	0.8
0.1	4.7	7549.52	2720039568.32	185976509.12	3354.24	50.16	13394.88	26.4	132.4	47982079.04	5e-15	4	0.88
0.1	4.5	8336.84	2416909537.56	164889369.04	3032.76	50.12	12085.16	26.4	142.8	47001774.8	5e-15	4	0.88
0.1	4.9	8923.38	3048979269.72	207686740.68	3957.24	50.12	15793	24	172.32	66724016.36	5e-15	4	0.8
0.1	5.1	10596.06	3307122326.96	225741023.96	4195	50.24	16772.8	18	209.6	86201647	5e-15	4	0.6
0.125	0.5	425.06	0	0	0	1	0	0	0	0	5e-15	4	0
0.125	0.7	8992.9	48.36	0.92	0.24	1.08	1	0	0.12	7783.76	5e-15	4	0
0.125	1.5	1550.7	0	0	0	37.8	0	0	0	9415.64	5e-15	4	0
0.125	1.3	2485.14	0	0	0	26.48	0	0	0.04	14350.2	5e-15	4	0
0.125	1.7	1364.16	0	0	0	44.28	0	0	0.04	5121.6	5e-15	4	0
0.125	1.9	1341.52	0	0	0	46.84	0	0	0	3329.4	5e-15	4	0
0.125	1.1	6547.74	7.04	0.16	0	15.76	0	0	0.12	34503.36	5e-15	4	0
0.125	0.9	16594.84	285.12	5.64	0.52	4	2.28	0	0.84	76477.92	5e-15	4	0
0.125	2.1	1265.36	0	0	0	49.16	0	0	0	2597.28	5e-15	4	0
0.125	2.3	1435.68	0	0	0	49.68	0	0	0.04	2421.16	5e-15	4	0
0.125	2.5	2127.38	0	0	0	50.04	0	0	0.12	2323	5e-15	4	0
0.125	2.7	7160.46	3.32	0.24	0	49.96	0	0	0	2126.12	5e-15	4	0
0.125	2.9	16040.88	68.88	4.6	0	50	0	0	0	2922.32	5e-15	4	0
0.125	3.1	18250.5	202.32	13.28	0.04	50	0.04	0	0.12	5825.84	5e-15	4	0
0.125	3.3	18250.5	1251.96	81.96	0	50	0	0	0.04	20936.64	5e-15	4	0
0.125	3.5	17057.68	351474569.16	23732711.32	470.16	50.04	1897.64	4.8	71.4	13262123	5e-15	4	0.16
0.125	3.7	16055.88	843003194.6	57052492.36	1100.96	50.16	4400.64	8.4	152.96	33313829.08	5e-15	4	0.28
0.125	3.9	13797.3	1322356141.12	89484120.4	1706.2	50.16	6792.32	18	168.12	43556036.2	5e-15	4	0.6
0.125	4.1	12399.54	1757815805.8	118797422.32	2260.64	50.08	9040.64	15.6	185.92	52305182	5e-15	4	0.52
0.125	4.3	12587.64	2145333439.36	144901006.08	2826.16	50	11289.08	16.8	210.12	67473100.56	5e-15	4	0.56
0.125	4.7	9076.54	2806347883.4	189756811.64	3644.84	50.12	14573.4	27.6	166.92	62303761.28	5e-15	4	0.92
0.125	4.5	10596.14	2463748153.64	166792659.36	3228.48	50	12857.4	19.2	190.76	65890914.76	5e-15	4	0.64
0.125	4.9	8655.58	3104059282.68	209764231.16	4079	50.08	16387.12	22.8	168.32	66391310.84	5e-15	4	0.76
0.125	5.1	9793.8	3366662033.08	227775657.08	4394.4	50.16	17563.88	21.6	200.68	81512352.88	5e-15	4	0.72
0.15	0.5	473.52	0	0	0	1	0	0	0	0	5e-15	4	0
0.15	0.7	12581.36	110.4	2.32	0.24	1.08	1.32	0	0	12518.6	5e-15	4	0
0.15	1.5	1591.94	0	0	0	39.32	0	0	0	7879.52	5e-15	4	0
0.15	1.3	2503.94	0	0	0	27.44	0	0	0.16	13000.12	5e-15	4	0
0.15	1.7	1373.9	0	0	0	43.84	0	0	0	4678.92	5e-15	4	0
0.15	1.9	1322.06	0	0	0	47.28	0	0	0.08	3489.04	5e-15	4	0
0.15	1.1	6383.66	8.88	0.28	0	16.04	0	0	0.16	29444.8	5e-15	4	0
0.15	0.9	17250.72	206.88	3.76	0.08	5.08	0.44	0	0.76	101268.4	5e-15	4	0
0.15	2.1	1285.72	0	0	0	49.24	0	0	0.04	2899.16	5e-15	4	0
0.15	2.3	1528.9	0	0	0	49.84	0	0	0.04	2206.96	5e-15	4	0
0.15	2.5	2577.42	0	0	0	49.96	0	0	0	2110.44	5e-15	4	0
0.15	2.7	6842.6	1.6	0.16	0	50.08	0	0	0.04	2599.44	5e-15	4	0
0.15	2.9	16845.34	84.84	5.6	0	50.04	0	0	0	3479.64	5e-15	4	0
0.15	3.1	18250.5	213.08	13.36	0	50.08	0	0	0	5258.16	5e-15	4	0
0.15	3.3	18250.5	1997.96	132.84	0	50.08	0	0	0.04	29255.16	5e-15	4	0
0.15	3.5	18151.52	422860039	28343189.8	551.16	50.04	2213.8	1.2	93	17182962.48	5e-15	4	0.04
0.15	3.7	16135.98	945820174.8	63369041.28	1239.44	50	4959.72	9.6	161.24	36703489.96	5e-15	4	0.32
0.15	3.9	13708.02	1394640784.76	93596790.68	1868.6	50.12	7492.56	14.4	180.16	47410810.52	5e-15	4	0.48
0.15	4.1	11561.62	1824375665.12	122306945.4	2443.96	50.04	9786.6	19.2	179.36	52110757.24	5e-15	4	0.64
0.15	4.3	10594.18	2204671255.52	147795931.44	2931.8	50.04	11793.24	22.8	178.52	58503463.96	5e-15	4	0.76
0.15	4.7	9794.58	2867669229.52	192251985.64	3814.8	50.04	15265.68	24	184.68	70740402.28	5e-15	4	0.8
0.15	4.5	10587.38	2505161185.72	168785574.96	3258.68	50.08	13033.92	20.4	192.92	68093853.36	5e-15	4	0.68
0.15	4.9	7074.92	3151029408.12	211482538.56	4210.44	50.12	16847.2	26.4	137.52	55137288	5e-15	4	0.88
0.15	5.1	8995.26	3415679351.4	229387062.84	4520.84	50.16	18045.24	27.6	182.52	76653107	5e-15	4	0.92
0.175	0.5	403.98	0	0	0	1	0	0	0	0	5e-15	4	0
0.175	0.7	13090.36	107.52	1.52	0.48	1.52	1.76	0	0.08	20874.84	5e-15	4	0
0.175	1.5	1511.32	0	0	0	39.76	0	0	0.12	8111.04	5e-15	4	0
0.175	1.3	2136.64	0	0	0	29.12	0	0	0.08	13541.68	5e-15	4	0
0.175	1.7	1289.54	0	0	0	45.12	0	0	0	6040.32	5e-15	4	0
0.175	1.9	1226.68	0	0	0	47.76	0	0	0	3627.56	5e-15	4	0
0.175	1.1	5168.96	12.12	0.24	0	17.44	0	0	0.28	30324.8	5e-15	4	0
0.175	0.9	17421.84	173.76	4.12	0.08	6.48	0.28	0	0.8	86955.52	5e-15	4	0
0.175	2.1	1351.88	0	0	0	49.08	0	0	0	2496.4	5e-15	4	0
0.175	2.3	1576.16	0	0	0	49.92	0	0	0.04	2095.04	5e-15	4	0
0.175	2.5	2263.68	0	0	0	50	0	0	0.04	2028.36	5e-15	4	0
0.175	2.7	9281.88	11.16	0.72	0	50.04	0	0	0.04	2703.56	5e-15	4	0
0.175	2.9	17826.66	96.8	6.04	0	50.04	0	0	0.12	3503.4	5e-15	4	0
0.175	3.1	18250.5	237.68	14.24	0	50.08	0	0	0.08	7634.2	5e-15	4	0
0.175	3.3	18250.5	5224	343.44	0.04	50.04	0.16	0	0.32	72718.52	5e-15	4	0
0.175	3.5	17189.02	488607348.24	32522168.36	628.84	50.08	2513.16	4.8	101.12	18813515.64	5e-15	4	0.16
0.175	3.7	13617.7	1007908683	67063465.96	1438.28	50.04	5736.64	12	146.92	35058880.12	5e-15	4	0.4
0.175	3.9	9195.74	1427435035.44	95299568.68	1910.64	50.16	7614	24	120.88	31820158.28	5e-15	4	0.8
0.175	4.1	12316.94	1885396106	125445358.72	2563.52	50.04	10258.48	22.8	193.4	59266272.72	5e-15	4	0.76
0.175	4.3	9931.9	2247787571.28	149843502.88	3001.48	50.16	12035.84	21.6	166.8	55056087.32	5e-15	4	0.72
0.175	4.7	9509.54	2912744442.16	194042008.48	3992.12	50.12	15970.28	22.8	184.04	71115484.88	5e-15	4	0.76
0.175	4.5	10792.4	2596561660.08	172993391.32	3500.28	50.08	14040.12	22.8	200.92	72084890.48	5e-15	4	0.76
0.175	4.9	8175.94	3214283858.48	213743682.56	4446	50	17764.72	27.6	164	67996821.72	5e-15	4	0.92
0.175	5.1	8962.64	3472525501.52	231185596.68	4763.44	50.08	19084.6	22.8	184.56	81010306.08	5e-15	4	0.76
0.2	0.5	520.6	0	0	0	1	0	0	0	23.16	5e-15	4	0
0.2	0.7	15379.9	235.84	3.52	0.84	1.32	2.92	0	0.2	33568.08	5e-15	4	0
0.2	1.5	1420.98	0	0	0	41.84	0	0	0.08	9377.92	5e-15	4	0
0.2	1.3	1892.98	0	0	0	31.28	0	0	0.04	13460.36	5e-15	4	0
0.2	1.7	1267.88	0	0	0	45.6	0	0	0	4917.2	5e-15	4	0
0.2	1.9	1288.12	0	0	0	48.08	0	0	0.04	3417.2	5e-15	4	0
0.2	1.1	3424	0	0	0	21.08	0	0	0.24	30085.56	5e-15	4	0
0.2	0.9	15379.34	98.16	1.76	0	7.92	0	0	0.92	82677.68	5e-15	4	0
0.2	2.1	1365.84	0	0	0	49.52	0	0	0.04	2968.24	5e-15	4	0
0.2	2.3	1677.08	0	0	0	50.08	0	0	0	2475.12	5e-15	4	0
0.2	2.5	3156.48	0	0	0	50.04	0	0	0	2384.44	5e-15	4	0
0.2	2.7	10308.04	14	0.84	0	50	0	0	0.04	2845.52	5e-15	4	0
0.2	2.9	18250.5	105.76	8	0	50.04	0	0	0.04	3998.72	5e-15	4	0
0.2	3.1	18250.5	267.24	16	0	50	0	0	0.12	5439.72	5e-15	4	0
0.2	3.3	18250.5	3229219.68	213212.4	22.44	50	87.76	0	5.2	793168.28	5e-15	4	0
0.2	3.5	17883.42	560002233.52	36993421.16	787.12	50.08	3127.96	4.8	127.04	24697685.6	5e-15	4	0.16
0.2	3.7	12782.48	1063177511.84	70293991.16	1433.68	50.08	5733.52	13.2	142.52	34190082.2	5e-15	4	0.44
0.2	3.9	13529.5	1531113804.12	101133237.72	2153.52	50.04	8594.52	13.2	194.72	54011211.28	5e-15	4	0.44
0.2	4.1	11414.18	1931467772.76	127760520.08	2673.04	50.16	10714.36	19.2	182.2	56640622.64	5e-15	4	0.64
0.2	4.3	11373.76	2316274692.56	153054604.28	3207.32	50.08	12835.76	22.8	198.4	68125697.56	5e-15	4	0.76
0.2	4.7	9935.8	2970144197.04	196260876.48	4161.04	50.08	16683.88	24	194.8	77772277.92	5e-15	4	0.8
0.2	4.5	10638.78	2657772653.04	175620062.4	3644.2	50.08	14541.24	24	200.56	73414019.12	5e-15	4	0.8
0.2	4.9	8099.1	3265287686.2	215508600.64	4550.72	50	18208.44	24	163.52	69179239.48	5e-15	4	0.8
0.2	5.1	9149.44	3468360471.76	230534147.96	4688.96	50.16	18812.28	21.6	189.96	83904683.2	5e-15	4	0.72
0.225	0.5	740.4	0	0	0.04	1	0	0	0	129.44	5e-15	4	0
0.225	0.7	13249.26	208.8	3.2	1.04	1.64	4.12	0	0.16	38767.6	5e-15	4	0
0.225	1.5	1445.8	0	0	0	40.76	0	0	0	7657.6	5e-15	4	0
0.225	1.3	1771.94	0	0	0	33.24	0	0	0.08	12702.36	5e-15	4	0
0.225	1.7	1310.66	0	0	0	45.08	0	0	0.08	4719.8	5e-15	4	0
0.225	1.9	1260.28	0	0	0	48.12	0	0	0.04	4056.6	5e-15	4	0
0.225	1.1	4058.42	3.04	0	0	21	0	0	0.16	29033.64	5e-15	4	0
0.225	0.9	11346.38	60.76	1.12	0.04	9.08	0.24	0	0.6	80827.28	5e-15	4	0
0.225	2.1	1477.16	0	0	0	49.36	0	0	0.04	2680.12	5e-15	4	0
0.225	2.3	1642.66	0	0	0	49.88	0	0	0.04	2311.4	5e-15	4	0
0.225	2.5	2901.06	0	0	0	49.96	0	0	0	2340.16	5e-15	4	0
0.225	2.7	13549.5	24.04	1.24	0	50.08	0	0	0.04	2810	5e-15	4	0
0.225	2.9	18250.5	121.84	7.6	0	50.08	0	0	0	3828.48	5e-15	4	0
0.225	3.1	18250.5	335.08	21.12	0.04	50	0.08	0	0	8038.28	5e-15	4	0
0.225	3.3	18250.5	72123859.64	4724171.08	0	50.04	0	0	1	162891.04	5e-15	4	0
0.225	3.5	14151.54	636016751.8	41686181.48	899.84	50.04	3619.88	10.8	110.44	22279314	5e-15	4	0.36
0.225	3.7	15379.9	1108743490.8	72788458.64	1570.6	50.08	6296.16	10.8	188.36	45964631.52	5e-15	4	0.36
0.225	3.9	14526.94	1592308228.2	104414814.76	2264.32	50.08	9066.56	14.4	216.64	61580784.88	5e-15	4	0.48
0.225	4.1	12704.4	1987818311.68	130581308.32	2861.56	50.2	11448.76	20.4	212.12	67914840.32	5e-15	4	0.68
0.225	4.3	11741.36	2379065912.44	155915795.56	3411.16	50.04	13660.8	19.2	214.04	75829140.2	5e-15	4	0.64
0.225	4.7	9744.64	3010615753.16	197782177.52	4280.12	50.2	17128.16	19.2	194.72	78665424	5e-15	4	0.64
0.225	4.5	9827.52	2713315419.6	177934500.16	3923.64	50.08	15725.84	20.4	186.64	72090967.44	5e-15	4	0.68
0.225	4.9	5904.1	3281936543.4	215931382.16	4543.12	50.04	18113.76	26.4	116.96	50988969.4	5e-15	4	0.88
0.225	5.1	10058.12	3566693923.88	234029668.56	5076.8	50.12	20328.48	25.2	216.36	97312224.88	5e-15	4	0.84
0.25	0.5	1005.94	0	0	0.04	1	0.12	0	0	135.2	5e-15	4	0
0.25	0.7	16808.92	379.8	5.36	2.2	1.88	8.08	0	0.72	87151.04	5e-15	4	0
0.25	1.5	1467.14	0	0	0	40.64	0	0	0.04	7054.44	5e-15	4	0
0.25	1.3	1786.44	0	0	0	33.68	0	0	0.08	13165.8	5e-15	4	0
0.25	1.7	1280.82	0	0	0	46.32	0	0	0	5004.04	5e-15	4	0
0.25	1.9	1273.48	0	0	0	48.76	0	0	0	3779.4	5e-15	4	0
0.25	1.1	3062.26	0	0	0	21.72	0	0	0.16	24255.36	5e-15	4	0
0.25	0.9	14879.96	75.56	1.68	0	9.48	0	0	0.48	65989.24	5e-15	4	0
0.25	2.1	1389.9	0	0	0	49.28	0	0	0	2689.92	5e-15	4	0
0.25	2.3	1744.22	0	0	0	49.88	0	0	0	2766.2	5e-15	4	0
0.25	2.5	3582.46	0	0	0	50	0	0	0.04	2589.16	5e-15	4	0
0.25	2.7	15966.36	50.64	3.32	0	50	0	0	0.04	2666.56	5e-15	4	0
0.25	2.9	18250.5	123.08	6.56	0	50.04	0	0	0.04	4516.8	5e-15	4	0
0.25	3.1	18250.5	455.56	29.08	0	50	0	0	0.04	9788.96	5e-15	4	0
0.25	3.3	18250.5	127910517.24	8314986.6	171	50.16	690.48	0	26.92	4286377.16	5e-15	4	0
0.25	3.5	15177.8	702664815.8	45719962.8	981.92	50.08	3918.4	10.8	125.32	26399648.32	5e-15	4	0.36
0.25	3.7	13173.92	1209019698.56	78643478.36	1751.2	50.04	7014.68	16.8	163.36	42027937.64	5e-15	4	0.56
0.25	3.9	12917.64	1632996419.28	106348356.2	2373.36	50	9481.92	15.6	198.48	58762078.28	5e-15	4	0.52
0.25	4.1	11138.28	2061932002.8	134199193.72	2931.24	50.04	11694.64	18	187.56	61465554.64	5e-15	4	0.6
0.25	4.3	10299.78	2427882352.12	158087950.32	3497.16	50.12	13999	21.6	186.56	67964367.28	5e-15	4	0.72
0.25	4.7	9529.22	3072328111.44	200055484.36	4458.92	50.12	17873.16	22.8	191.88	79816273.6	5e-15	4	0.76
0.25	4.5	11098.3	2759999594.8	179823592.88	4041.68	50.16	16145.56	21.6	214.76	83989391.64	5e-15	4	0.72
0.25	4.9	9509.5	3363279139.68	218740548.96	4898.44	50.04	19547.16	27.6	198.52	88143663.8	5e-15	4	0.92
0.25	5.1	10260.2	3606517810.88	235134660.16	5186.24	50.08	20746.6	26.4	222.76	103035066.68	5e-15	4	0.88
0.275	0.5	1648.02	0	0	0	1	0	0	0	96.4	5e-15	4	0
0.275	0.7	13744.68	289.16	4.56	1.12	2.24	5.24	0	0.48	76188	5e-15	4	0
0.275	1.5	1428.2	0	0	0	42.64	0	0	0.08	7260.12	5e-15	4	0
0.275	1.3	1696.36	0	0	0	34.92	0	0	0.04	13307.32	5e-15	4	0
0.275	1.7	1253.1	0	0	0	46.68	0	0	0.08	5210.24	5e-15	4	0
0.275	1.9	1237.88	0	0	0	48.72	0	0	0.04	3461	5e-15	4	0
0.275	1.1	2570.06	0	0	0	25.16	0	0	0.24	24689	5e-15	4	0
0.275	0.9	9218.58	43.24	0.88	0	12.12	0	0	0.52	66334.44	5e-15	4	0
0.275	2.1	1444.26	0	0	0	49.64	0	0	0.08	2398.16	5e-15	4	0
0.275	2.3	1785.8	0	0	0	49.96	0	0	0.08	2572.96	5e-15	4	0
0.275	2.5	3600.98	0	0	0	50	0	0	0	2478.96	5e-15	4	0
0.275	2.7	12806.4	33.8	3.04	0	50	0	0	0.04	2819.72	5e-15	4	0
0.275	2.9	18250.5	148	9.36	0	50.04	0	0	0	4638.16	5e-15	4	0
0.275	3.1	18250.5	576.2	38.24	0	50.04	0	0	0.12	12831.44	5e-15	4	0
0.275	3.3	16958.5	214952167.84	13870862.56	257.88	50.08	1021.44	6	38.8	6668279.52	5e-15	4	0.2
0.275	3.5	17248.74	762886641.8	49308441.44	1123.92	50.16	4477.64	6	164.32	35088731.04	5e-15	4	0.2
0.275	3.7	12413.26	1260007812.68	81476312.76	1868.2	50.16	7463	20.4	162.76	42374590	5e-15	4	0.68
0.275	3.9	12273.28	1724179795.96	111295879.6	2573.68	50.04	10255.48	16.8	192.92	58751958.76	5e-15	4	0.56
0.275	4.1	11342.16	2119498880.92	136946227.84	3134.44	50.12	12536.16	18	200.12	67272493.64	5e-15	4	0.6
0.275	4.3	9165.58	2489036926.64	160743305.56	3647.24	50	14583.4	22.8	171.52	62769131.72	5e-15	4	0.76
0.275	4.7	7954.5	3133440946.96	202245593.08	4680	50.04	18763.92	27.6	159.56	69498606.6	5e-15	4	0.92
0.275	4.5	9649.9	2784068625.28	180420625.76	4076.68	50.08	16323.92	24	190.64	76238771.68	5e-15	4	0.8
0.275	4.9	6774.32	3397942276.16	219833289.88	5026.64	50.2	20108.6	27.6	138.8	63257277.56	5e-15	4	0.92
0.275	5.1	10815.8	3660774427.08	236690213.56	5406.8	50.16	21675.6	22.8	238.8	112458793.68	5e-15	4	0.76
0.3	0.5	1389.88	0	0	0.08	1	0.24	0	0	483.2	5e-15	4	0
0.3	0.7	14653.6	351.28	4.8	1.36	2.92	5.24	0	0.64	110928.12	5e-15	4	0
0.3	1.5	1421.24	0	0	0	42.36	0	0	0	6712.68	5e-15	4	0
0.3	1.3	1592.42	0	0	0	37.04	0	0	0.04	13649.52	5e-15	4	0
0.3	1.7	1248.58	0	0	0	47.28	0	0	0	5113.16	5e-15	4	0
0.3	1.9	1254.22	0	0	0	49.08	0	0	0	3294.2	5e-15	4	0
0.3	1.1	2354	0	0	0	27.88	0	0	0.32	25011.2	5e-15	4	0
0.3	0.9	7276.42	16.8	0.28	0	14.2	0	0	0.44	67548.68	5e-15	4	0
0.3	2.1	1459.6	0	0	0	49.72	0	0	0	3082.2	5e-15	4	0
0.3	2.3	1787.3	0	0	0	50.04	0	0	0	2817.4	5e-15	4	0
0.3	2.5	3405.08	0	0	0	50.04	0	0	0	2458.16	5e-15	4	0
0.3	2.7	15511.1	50.36	3.08	0	50.08	0	0	0.04	3186.36	5e-15	4	0
0.3	2.9	18250.5	178.76	9.96	0	50	0	0	0.04	5780.48	5e-15	4	0
0.3	3.1	18250.5	807.44	50.32	0	50.08	0	0	0.08	15737.2	5e-15	4	0
0.3	3.3	17425.2	287917483.96	18438400.76	451.48	50.04	1816.28	2.4	75.2	13002605.4	5e-15	4	0.08
0.3	3.5	14850.46	845679998.44	54181866.28	1284.08	50.08	5152.16	10.8	154.08	34292001.16	5e-15	4	0.36
0.3	3.7	12767.72	1308576332.96	83828508.92	1967.84	50	7874.12	18	177.04	47876792.6	5e-15	4	0.6
0.3	3.9	12627.62	1789729246.28	114610204.92	2700.08	50.04	10788.96	20.4	202.76	63909928.56	5e-15	4	0.68
0.3	4.1	9549.58	2181640144.56	139855640.68	3317.4	50.08	13261.64	24	169.8	59651779.44	5e-15	4	0.8
0.3	4.3	7732.68	2534885632.08	162707535.88	3880.84	50.2	15551.44	28.8	142.64	53887595.56	5e-15	4	0.96
0.3	4.7	7849.58	3161637446.6	203207744.24	4757.36	50.28	18979.84	26.4	157.4	69192111.24	5e-15	4	0.88
0.3	4.5	9684.62	2871103161.16	184189182.72	4378.88	50.16	17463	24	194.32	79553766.84	5e-15	4	0.8
0.3	4.9	9938.24	3448930776.52	221409062.96	5190.92	50.2	20735.72	22.8	213.16	97903554.36	5e-15	4	0.76
0.3	5.1	9262.36	3717636151.96	238213442.2	5666.32	50.08	22666	26.4	203.04	100263530.48	5e-15	4	0.88
0.325	0.5	3175.38	3.64	0.04	0.04	1	0.2	0	0.04	1531.96	5e-15	4	0
0.325	0.7	16126.3	294.96	3.96	0.52	3.48	2.12	0	0.92	142087.2	5e-15	4	0
0.325	1.5	1301.62	0	0	0	44.04	0	0	0	7321.04	5e-15	4	0
0.325	1.3	1700.5	0	0	0	37.04	0	0	0.08	12014.64	5e-15	4	0
0.325	1.7	1241.7	0	0	0	48	0	0	0	5933.92	5e-15	4	0
0.325	1.9	1269.16	0	0	0	49.32	0	0	0	3910.24	5e-15	4	0
0.325	1.1	2179.38	0	0	0	27.6	0	0	0.12	22891.92	5e-15	4	0
0.325	0.9	6312.14	12.12	0.2	0	13.6	0	0	0.44	51736.64	5e-15	4	0
0.325	2.1	1505.24	0	0	0	49.4	0	0	0	2652.36	5e-15	4	0
0.325	2.3	1753.28	0	0	0	49.96	0	0	0	2882.12	5e-15	4	0
0.325	2.5	4091.02	0	0	0	50.04	0	0	0	2745.92	5e-15	4	0
0.325	2.7	16863.52	71.68	3.6	0	50.08	0	0	0.08	3627.24	5e-15	4	0
0.325	2.9	18250.5	183.2	11.36	0	50.08	0	0	0.04	6309.84	5e-15	4	0
0.325	3.1	18250.5	1234.52	77.08	0	50.04	0	0	0.16	18290.08	5e-15	4	0
0.325	3.3	17695.66	354359694.88	22538871.16	515.12	50.16	2078.72	1.2	83.6	15186144.36	5e-15	4	0.04
0.325	3.5	12961.92	911687341.28	57973540	1407	50.04	5624.44	13.2	141.56	32891740.8	5e-15	4	0.44
0.325	3.7	13187.08	1397309087.96	88932361.24	2146.72	50.16	8599.44	16.8	190.24	51994274.48	5e-15	4	0.56
0.325	3.9	10827.38	1839885722.68	117063998.44	2901.92	50.04	11652.4	20.4	180.44	59028540.72	5e-15	4	0.68
0.325	4.1	9517	2241385740.6	142582166.12	3465.84	50.12	13916.04	25.2	173.16	61585661.76	5e-15	4	0.84
0.325	4.3	13483.34	2607014230.64	165744125	4127.96	50.08	16483.24	18	269.72	105720464.68	5e-15	4	0.6
0.325	4.7	8080.36	3236164899.12	205747811.08	5042.92	50.08	20183.16	26.4	168.52	76486139.36	5e-15	4	0.88
0.325	4.5	9831.52	2926626833.28	186294644.68	4488.96	50.16	17925.92	21.6	197.72	83014479.32	5e-15	4	0.72
0.325	4.9	10386.38	3516321553.12	223419837.76	5474.56	50.04	21807.36	24	229.36	108218842.28	5e-15	4	0.8
0.325	5.1	7211.36	3762023961.72	239361890.96	5848.6	50.12	23402.8	26.4	159.4	79380117.2	5e-15	4	0.88
0.35	0.5	7072.76	22.32	0.72	0.12	1	0.48	0	0.04	9977.92	5e-15	4	0
0.35	0.7	16480.14	172.08	2.48	0.56	4.96	2.16	0	0.52	124823.6	5e-15	4	0
0.35	1.5	1301.64	0	0	0	44.16	0	0	0	7114.52	5e-15	4	0
0.35	1.3	1518.36	0	0	0	38.32	0	0	0.12	12147.8	5e-15	4	0
0.35	1.7	1215.14	0	0	0	47.92	0	0	0.04	4587.8	5e-15	4	0
0.35	1.9	1327.86	0	0	0	49.12	0	0	0	3357.4	5e-15	4	0
0.35	1.1	2332.22	0	0	0	28	0	0	0.12	21556.04	5e-15	4	0
0.35	0.9	5915.14	12.24	0.32	0	16.16	0	0	0.4	49872.68	5e-15	4	0
0.35	2.1	1445.98	0	0	0	49.64	0	0	0	3134.8	5e-15	4	0
0.35	2.3	2105.84	0	0	0	49.96	0	0	0	2808	5e-15	4	0
0.35	2.5	5686.54	0	0	0	50.04	0	0	0	2612.24	5e-15	4	0
0.35	2.7	17328.38	80.4	4.56	0	50	0	0	0	4114.56	5e-15	4	0
0.35	2.9	18250.5	238.08	13.04	0	50	0	0	0	5872.68	5e-15	4	0
0.35	3.1	18250.5	2059.32	131.24	0	50.08	0	0	0.12	29793.6	5e-15	4	0
0.35	3.3	17007.36	454566924.76	28638212.68	679.4	50	2700.16	9.6	102.52	19682801.72	5e-15	4	0.32
0.35	3.5	13165.36	988600325.76	62350506.68	1521.88	50.08	6056.88	15.6	149.8	36262537.84	5e-15	4	0.52
0.35	3.7	13570.46	1474641577.04	93004848.92	2327.84	50	9313.84	15.6	204.2	59273249.88	5e-15	4	0.52
0.35	3.9	12303.38	1912827131.96	120650293.96	3004.76	50.08	12036.32	19.2	209.32	68886166.76	5e-15	4	0.64
0.35	4.1	9713.52	2312147813.6	145759212.64	3631.96	50.04	14511.96	19.2	176.16	65524854.24	5e-15	4	0.64
0.35	4.3	11907.02	2665126532.44	168107117.2	4285.32	50.08	17139.36	20.4	237.96	96541738.52	5e-15	4	0.68
0.35	4.7	9682.8	3263800732.76	206637150.4	5089.96	50.32	20350.88	25.2	203.8	92595528.84	5e-15	4	0.84
0.35	4.5	7456.54	2995535438.28	188831108.44	4805.8	50.04	19216.52	26.4	153.68	66444194.92	5e-15	4	0.88
0.35	4.9	8070.7	3555091299.04	224530294.44	5635.52	50.16	22464	24	177.36	85574163.24	5e-15	4	0.8
0.35	5.1	7332.44	3788877274.48	239884007.92	5946.28	50.16	23816.92	25.2	160.12	84281259.6	5e-15	4	0.84
0.375	0.5	9246.68	56.2	0.68	0.4	1.16	1.72	0	0.04	17561.72	5e-15	4	0
0.375	0.7	15725.96	118.36	2.08	0.24	6.52	1.2	0	0.8	207537.24	5e-15	4	0
0.375	1.5	1278.66	0	0	0	46.12	0	0	0	7933.68	5e-15	4	0
0.375	1.3	1547.96	0	0	0	37.72	0	0	0.08	11000.2	5e-15	4	0
0.375	1.7	1242.92	0	0	0	48.44	0	0	0	4983.08	5e-15	4	0
0.375	1.9	1349.94	0	0	0	48.72	0	0	0.04	3291.6	5e-15	4	0
0.375	1.1	1990.06	0	0	0	29.72	0	0	0.2	20745.16	5e-15	4	0
0.375	0.9	4157.52	1.4	0.08	0	18.12	0	0	0.12	48508.68	5e-15	4	0
0.375	2.1	1499.22	0	0	0	49.88	0	0	0.04	3115.12	5e-15	4	0
0.375	2.3	2531.46	0	0	0	49.96	0	0	0.04	2910.24	5e-15	4	0
0.375	2.5	7757.64	5.88	0.2	0	49.96	0	0	0	2621.52	5e-15	4	0
0.375	2.7	17733.64	81.88	5.24	0	50.04	0	0	0.08	3885.96	5e-15	4	0
0.375	2.9	18250.5	216.88	13.64	0	50	0	0	0.04	7341.4	5e-15	4	0
0.375	3.1	18250.5	5286.28	322	0.04	50.08	0.2	0	0.36	70169.8	5e-15	4	0
0.375	3.3	15805.42	523916848.92	32759845.96	819.24	50.04	3280.68	9.6	110.36	22711352.56	5e-15	4	0.32
0.375	3.5	15606.76	1052606194.48	65908822.64	1683.96	50.12	6753.08	8.4	190.32	48065447.44	5e-15	4	0.28
0.375	3.7	13299.8	1531693657.36	95961962.64	2467.68	50.12	9869.16	13.2	208.2	61226458.28	5e-15	4	0.44
0.375	3.9	12448.26	1986985745.64	124187259.2	3246.92	50	12909.68	18	220.04	75569726.32	5e-15	4	0.6
0.375	4.1	10245.14	2358315818.4	147748781.44	3860.6	50.16	15410.64	24	193.32	73469229.84	5e-15	4	0.8
0.375	4.3	11344.3	2718639059.8	170225644.04	4453.16	50.12	17843.04	20.4	231.76	94779738	5e-15	4	0.68
0.375	4.7	9037.2	3338208561.76	209025144.88	5416.04	50.12	21649.44	26.4	198	92751850.72	5e-15	4	0.88
0.375	4.5	10730.12	3041818428.04	190479132.64	4911.8	50.12	19659.8	22.8	223.64	100245683.28	5e-15	4	0.76
0.375	4.9	7935.04	3614296012.84	226163626.68	5916.16	50.08	23640.04	26.4	177.36	88673270.28	5e-15	4	0.88
0.375	5.1	8056.4	3804709784.76	239799108.04	6114.48	50.2	24442.6	25.2	182.32	96114003.88	5e-15	4	0.84
0.4	0.5	13853.88	124.12	1.16	1.36	1.32	4.64	0	0.16	41474.52	5e-15	4	0
0.4	0.7	14947.72	94.64	1.44	0.08	6.72	0.44	0	0.84	107418.24	5e-15	4	0
0.4	1.5	1286.42	0	0	0	45.32	0	0	0.08	7482.6	5e-15	4	0
0.4	1.3	1431.46	0	0	0	40.28	0	0	0.08	12006.12	5e-15	4	0
0.4	1.7	1234.64	0	0	0	47.96	0	0	0.08	4610.92	5e-15	4	0
0.4	1.9	1310.12	0	0	0	49.52	0	0	0	3782	5e-15	4	0
0.4	1.1	1797.34	0	0	0	32.04	0	0	0.16	22247.92	5e-15	4	0
0.4	0.9	4590.32	2.92	0.04	0	18.88	0	0	0.24	42859.36	5e-15	4	0
0.4	2.1	1452.12	0	0	0	49.92	0	0	0	3281.92	5e-15	4	0
0.4	2.3	2335.7	0	0	0	49.96	0	0	0.04	2761.12	5e-15	4	0
0.4	2.5	9014.66	3.8	0.16	0	50	0	0	0	2891.92	5e-15	4	0
0.4	2.7	18250.5	111.2	6.96	0	50.08	0	0	0.04	4514.4	5e-15	4	0
0.4	2.9	18250.5	305.4	17.4	0	50.04	0	0	0.08	8284.88	5e-15	4	0
0.4	3.1	18250.5	2899126.96	179557.48	22.84	50.08	88.72	0	4.4	711196.36	5e-15	4	0
0.4	3.3	16361	596235223.44	36998293.36	937	50.04	3745.48	6	132.48	27298621.6	5e-15	4	0.2
0.4	3.5	12895.84	1131443781.84	70227487.8	1887.28	50.08	7541.96	16.8	169.44	44085892.28	5e-15	4	0.56
0.4	3.7	12587.16	1616222401.84	100267553.56	2691.32	50.04	10770.96	19.2	200.28	62944888.08	5e-15	4	0.64
0.4	3.9	10373	2045776774.44	126920315.64	3410.84	50.04	13662.4	20.4	188.24	65941302.8	5e-15	4	0.68
0.4	4.1	12284.66	2424257095.36	150568689.56	4100.96	50.12	16420.48	18	240.28	94372676.76	5e-15	4	0.6
0.4	4.3	8751.2	2776748120.92	172481224.24	4621.48	50.12	18460.8	25.2	176	75032764	5e-15	4	0.84
0.4	4.7	7826.46	3399982133.32	210930178.08	5671.12	50.04	22702.2	27.6	168.84	82780905.2	5e-15	4	0.92
0.4	4.5	8626.76	3097763563.36	192424935.88	5102.16	50.12	20390.52	25.2	183.48	82128552.04	5e-15	4	0.84
0.4	4.9	7801.3	3661208768.84	227426831.6	6103.48	50.12	24365.56	25.2	173.08	88846645.72	5e-15	4	0.84
0.4	5.1	8763.36	3917641719.68	243042936.68	6626.2	50.04	26530.44	26.4	201.48	109858850.52	5e-15	4	0.88
0.425	0.5	11130.94	130.68	1.56	1.16	1.4	5.36	0	0.2	44501.68	5e-15	4	0
0.425	0.7	14724.38	83.12	1.28	0.08	7.84	0.24	0	0.76	99357.24	5e-15	4	0
0.425	1.5	1310.52	0	0	0	45.6	0	0	0.08	6818.56	5e-15	4	0
0.425	1.3	1389.26	0	0	0	40.84	0	0	0	10638.24	5e-15	4	0
0.425	1.7	1235.08	0	0	0	47.88	0	0	0	5170.56	5e-15	4	0
0.425	1.9	1364.86	0	0	0	49.48	0	0	0.04	3894.08	5e-15	4	0
0.425	1.1	1833.18	0	0	0	33.6	0	0	0.16	21486.76	5e-15	4	0
0.425	0.9	2828.88	0	0	0	20.4	0	0	0.32	41473.88	5e-15	4	0
0.425	2.1	1612.82	0	0	0	49.96	0	0	0	3067.8	5e-15	4	0
0.425	2.3	2794.56	0	0	0	50	0	0	0.04	3138.48	5e-15	4	0
0.425	2.5	11303.02	14.72	0.84	0	50.04	0	0	0	2923.56	5e-15	4	0
0.425	2.7	18250.5	126.76	6.8	0	50.08	0	0	0.08	4899.16	5e-15	4	0
0.425	2.9	18250.5	352.88	21.52	0	50.04	0	0	0.04	9805.72	5e-15	4	0
0.425	3.1	18175.66	79839114.96	4911082.2	78.8	50	315.16	1.2	5.8	993808.44	5e-15	4	0.04
0.425	3.3	15810.76	663875603.88	40876051.4	1117.16	50.04	4457.36	7.2	149.8	32072020.96	5e-15	4	0.24
0.425	3.5	14877.54	1197164096.44	73758867.52	2033.2	50.12	8110.92	12	205.8	55817529.48	5e-15	4	0.4
0.425	3.7	12167.44	1678367481	103340084.44	2902.76	50.08	11611.32	18	202.08	65833274.76	5e-15	4	0.6
0.425	3.9	11049.2	2110235709.16	129863699.24	3550.2	50.04	14169.6	19.2	204.44	73035777.04	5e-15	4	0.64
0.425	4.1	10648.46	2490224070.6	153343640.52	4279.08	50.08	17108.8	21.6	210.8	85054617.84	5e-15	4	0.72
0.425	4.3	9403.5	2733257955.92	168473403.76	4677.32	50.12	18684.24	25.2	196	86543972.6	5e-15	4	0.84
0.425	4.7	8368.22	3431874980.12	211863288.52	5787.52	50.24	23170.6	26.4	183.84	91197238.16	5e-15	4	0.88
0.425	4.5	8531.96	3146813479.92	194046442.48	5322.72	50.16	21272.68	26.4	178.16	84660626.12	5e-15	4	0.88
0.425	4.9	8483.64	3706771847.84	228583695.16	6294.08	50.12	25172.6	27.6	191.88	101687749.32	5e-15	4	0.92
0.425	5.1	7744.88	3946934502.48	243666337.56	6676.64	50.24	26661.04	24	178.32	96422861.88	5e-15	4	0.8
0.45	0.5	15406.86	359.04	3.84	3.56	1.44	14.72	0	1.32	136985.32	5e-15	4	0
0.45	0.7	7864.22	9.24	0.08	0	9.32	0	0	0.72	99854.6	5e-15	4	0
0.45	1.5	1244.4	0	0	0	46.68	0	0	0.04	7133.76	5e-15	4	0
0.45	1.3	1375.52	0	0	0	41.44	0	0	0.08	11489.96	5e-15	4	0
0.45	1.7	1255.22	0	0	0	48.56	0	0	0	4732.72	5e-15	4	0
0.45	1.9	1359.68	0	0	0	49.56	0	0	0	3825.88	5e-15	4	0
0.45	1.1	1765.68	0	0	0	33.6	0	0	0	19262.56	5e-15	4	0
0.45	0.9	3321.34	0	0	0	21.44	0	0	0.16	33853.2	5e-15	4	0
0.45	2.1	1864.84	0	0	0	49.84	0	0	0	3231.32	5e-15	4	0
0.45	2.3	3073.3	0	0	0	50	0	0	0	3287.96	5e-15	4	0
0.45	2.5	14901.38	26.2	0.76	0	50	0	0	0	3225.52	5e-15	4	0
0.45	2.7	18250.5	131.36	7.04	0	50.04	0	0	0.04	5241.84	5e-15	4	0
0.45	2.9	18250.5	453.16	27.56	0	50	0	0	0.12	11647.84	5e-15	4	0
0.45	3.1	17849.56	160872323.84	9813055.16	242.88	50	975	1.2	36.2	5907802.56	5e-15	4	0.04
0.45	3.3	15528.38	730962241.4	44600988.56	1271.96	50	5091.4	9.6	156	36555826.96	5e-15	4	0.32
0.45	3.5	12435.7	1274093317.72	77811626.32	2176.6	50.08	8704.92	15.6	175.4	48929546.68	5e-15	4	0.52
0.45	3.7	12206.12	1751354545.08	106895286.2	3035.72	50.04	12133.24	19.2	208.2	68630444.64	5e-15	4	0.64
0.45	3.9	10622.28	2164118798.8	132258854	3802.08	50.12	15207.72	21.6	201	74561905.16	5e-15	4	0.72
0.45	4.1	11057.7	2551162825.6	155816499.64	4444.08	50.08	17760.12	18	223.4	93035390.48	5e-15	4	0.6
0.45	4.3	8808.66	2822176558.36	173576923.4	4781.36	50.08	19078.88	25.2	184.04	83549156.96	5e-15	4	0.84
0.45	4.7	8920.82	3493468918.4	213641082.04	6122.52	50.16	24429.56	24	198.44	102459374.6	5e-15	4	0.8
0.45	4.5	10155.78	3115826933.2	191482241.28	5313.48	50.2	21229.88	21.6	222.32	105805149.2	5e-15	4	0.72
0.45	4.9	8648.32	3771044507.56	230187328.12	6618.64	50.04	26515.28	25.2	197.28	108592494.76	5e-15	4	0.84
0.45	5.1	8866.5	3996072069.48	244698794	6936.28	50.24	27746.24	26.4	204.64	117495685.68	5e-15	4	0.88
0.475	0.5	17530.7	404.32	4.92	4.12	2.12	16.6	0	1.04	213924.24	5e-15	4	0
0.475	0.7	8982.24	42.36	1.04	0	11.24	0	0	0.6	101732.64	5e-15	4	0
0.475	1.5	1252.2	0	0	0	46.32	0	0	0.08	6912.64	5e-15	4	0
0.475	1.3	1385.84	0	0	0	42.88	0	0	0.04	11127	5e-15	4	0
0.475	1.7	1259.16	0	0	0	48	0	0	0	4424.4	5e-15	4	0
0.475	1.9	1391.76	0	0	0	49.68	0	0	0	4128.48	5e-15	4	0
0.475	1.1	1713.02	0	0	0	34.6	0	0	0.24	18497.96	5e-15	4	0
0.475	0.9	2671.82	0	0	0	23.16	0	0	0.16	36688.68	5e-15	4	0
0.475	2.1	1788.22	0	0	0	49.96	0	0	0.04	3322.04	5e-15	4	0
0.475	2.3	3394.46	0	0	0	50	0	0	0	3088.16	5e-15	4	0
0.475	2.5	14330.52	32.68	1.68	0	50.04	0	0	0.04	3463.36	5e-15	4	0
0.475	2.7	18250.5	145.28	8.36	0	50.12	0	0	0.08	5226.76	5e-15	4	0
0.475	2.9	18250.5	550.04	34.48	0	50.08	0	0	0.2	14191.2	5e-15	4	0
0.475	3.1	18012.74	241950550	14639041.92	432	50	1723.64	1.2	67.04	11895959.04	5e-15	4	0.04
0.475	3.3	14905.76	820830128.32	49714203.8	1459.24	50.08	5828.84	12	157.04	38506796.96	5e-15	4	0.4
0.475	3.5	14228.86	1345724985.16	81511310	2415.84	50.08	9643.12	13.2	214.36	62956324.36	5e-15	4	0.44
0.475	3.7	13240.52	1824295676.12	110368900.4	3319.8	50	13277.36	16.8	231.4	82099102.4	5e-15	4	0.56
0.475	3.9	10909.78	2233237727.48	135281293.24	4005.84	50.08	16058.16	21.6	212.24	81353935.84	5e-15	4	0.72
0.475	4.1	10678.96	2616891337.44	158426175.04	4718.12	50.04	18882.36	20.4	218	94343977.32	5e-15	4	0.68
0.475	4.3	9416.9	2925603827.52	177835211.92	5109.88	50.16	20401.28	25.2	199.2	92312229.08	5e-15	4	0.84
0.475	4.7	7618.14	3536200288	214758491	6275.04	50.08	25051.44	25.2	171.84	92094008.12	5e-15	4	0.84
0.475	4.5	9783.26	3218086877.96	195913514.12	5706.24	50.12	22815.72	22.8	217.8	108271703.88	5e-15	4	0.76
0.475	4.9	7827.44	3826533232.52	231501770.76	6960.24	50	27799.16	26.4	183.08	102445917.56	5e-15	4	0.88
0.475	5.1	10125.34	4029924990.92	245349775.56	7044.96	50.32	28112.16	22.8	239.36	136894188.6	5e-15	4	0.76
0.5	0.5	16144.66	223.04	2.32	0.84	2.84	3.32	0	1.04	209754.88	5e-15	4	0
0.5	0.7	6195.6	9.84	0.2	0	13.64	0	0	0.84	107337.96	5e-15	4	0
0.5	1.5	1319.26	0	0	0	46.12	0	0	0.04	6660.44	5e-15	4	0
0.5	1.3	1322.18	0	0	0	42.44	0	0	0.08	10503.48	5e-15	4	0
0.5	1.7	1329.66	0	0	0	49.04	0	0	0.04	5420.8	5e-15	4	0
0.5	1.9	1326.04	0	0	0	49.48	0	0	0.04	3496.16	5e-15	4	0
0.5	1.1	1593.8	0	0	0	36.56	0	0	0.12	19372.92	5e-15	4	0
0.5	0.9	2250.12	0	0	0	26.52	0	0	0.28	37202.08	5e-15	4	0
0.5	2.1	1801.16	0	0	0	50.04	0	0	0	3225.84	5e-15	4	0
0.5	2.3	3203.7	0	0	0	50.04	0	0	0	3442.84	5e-15	4	0
0.5	2.5	14682.82	51.4	3.24	0	50.04	0	0	0.04	3395.84	5e-15	4	0
0.5	2.7	18250.5	162.24	10.12	0	50.08	0	0	0.08	5827.8	5e-15	4	0
0.5	2.9	18250.5	869.48	49.52	0	50	0.08	0	0.16	18379.52	5e-15	4	0
0.5	3.1	16925.98	308812351.28	18542274.12	533.16	50.08	2131.6	6	80.04	14490122.4	5e-15	4	0.2
0.5	3.3	14700.08	906481469.72	54407032.44	1674.84	50	6726.76	13.2	175.12	44624548	5e-15	4	0.44
0.5	3.5	10637.16	1422750463.6	85416119.76	2595	50.04	10319.56	20.4	163.96	50091463.68	5e-15	4	0.68
0.5	3.7	13453.84	1875655655.08	112747959.68	3427	50.12	13689.6	18	240.64	86598735.16	5e-15	4	0.6
0.5	3.9	8806.62	2225396365.4	134377523.12	3974.6	50.04	15932.28	25.2	171.68	68065029.36	5e-15	4	0.84
0.5	4.1	10992.3	2682914296.32	160966574.52	4932.12	50	19740.24	20.4	226.72	101884624.88	5e-15	4	0.68
0.5	4.3	8514.06	2999473856.2	180559530.4	5414.92	50.2	21662.84	21.6	181.48	85580201.64	5e-15	4	0.72
0.5	4.7	8060.58	3599684078.28	216553445.08	6565.12	50.16	26288.28	22.8	182.72	98976904.12	5e-15	4	0.76
0.5	4.5	7741.6	3285783479.84	198318127.04	5924.52	50.16	23651.6	26.4	171.88	87878691.24	5e-15	4	0.88
0.5	4.9	9439.5	3865297272.16	232374794.08	7085.72	50.12	28318.92	24	224.72	127499214.16	5e-15	4	0.8
0.5	5.1	7744.1	4073353462.96	245872261.32	7329.16	50.08	29300.48	26.4	182.24	109873662.6	5e-15	4	0.88
0.525	0.5	17820.26	133.4	1.48	0.52	4.2	1.76	0	2.08	261367.6	5e-15	4	0
0.525	0.7	6214.94	10.84	0.12	0	14.92	0.28	0	0.64	93899.72	5e-15	4	0
0.525	1.5	1257.34	0	0	0	47.12	0	0	0.08	5762.4	5e-15	4	0
0.525	1.3	1324.94	0	0	0	43.36	0	0	0.08	10590.68	5e-15	4	0
0.525	1.7	1236.82	0	0	0	48.2	0	0	0.04	4550.68	5e-15	4	0
0.525	1.9	1491.54	0	0	0	49.44	0	0	0.04	3509.56	5e-15	4	0
0.525	1.1	1511.84	0	0	0	38.2	0	0	0.16	19667.4	5e-15	4	0
0.525	0.9	2236.58	0	0	0	27.92	0	0	0.12	38411.08	5e-15	4	0
0.525	2.1	1734.62	0	0	0	49.96	0	0	0	3498	5e-15	4	0
0.525	2.3	4883.22	0	0	0	49.96	0	0	0.08	3558.96	5e-15	4	0
0.525	2.5	17243.36	71.92	3.12	0	50.08	0	0	0	3458.68	5e-15	4	0
0.525	2.7	18250.5	184.12	11.16	0	50	0	0	0.08	7290.88	5e-15	4	0
0.525	2.9	18250.5	1109.12	63.56	0	50.04	0	0	0.24	28634.92	5e-15	4	0
0.525	3.1	16877.58	390339273.68	23231336.88	714.36	50.08	2848.48	4.8	107.92	19980240.88	5e-15	4	0.16
0.525	3.3	15057.3	960527641.28	57260157.68	1780.88	50.16	7107.52	12	189.68	48650359.36	5e-15	4	0.4
0.525	3.5	13267.58	1499978530.6	89248827.6	2864.32	50	11408.68	16.8	217.72	70238000.68	5e-15	4	0.56
0.525	3.7	10798.22	1959429442.56	116590731.08	3637.6	50	14557.12	19.2	196.88	72659009.32	5e-15	4	0.64
0.525	3.9	10262.66	2355846871.04	140454569.88	4411.92	50.12	17664.72	21.6	203.96	84497294.04	5e-15	4	0.72
0.525	4.1	10168.06	2719499980.52	162336464.68	5039.92	50.2	20189	21.6	214	96330385.08	5e-15	4	0.72
0.525	4.3	9290.86	3072061349.2	183025873.96	5773.16	50.08	23105.6	22.8	202.72	101561503.12	5e-15	4	0.76
0.525	4.7	8674.64	3661006174.68	218138355.76	6967.32	50.08	27907.08	27.6	200.32	114653918.88	5e-15	4	0.92
0.525	4.5	7960.02	3375482602.44	201237657.4	6372.44	50.12	25546.92	27.6	178.04	94713284.92	5e-15	4	0.92
0.525	4.9	8164.06	3916067633.12	233471433.84	7360.96	50.12	29485.6	27.6	193.92	113852241.08	5e-15	4	0.92
0.525	5.1	7264.46	4156980335.24	247737423.28	7698.72	50.08	30793.16	27.6	171.76	106579098.68	5e-15	4	0.92
0.55	0.5	14243.34	116.24	1.12	0.12	4.28	0.48	0	1.92	282534.28	5e-15	4	0
0.55	0.7	4916.36	2.2	0.12	0	16.16	0	0	0.56	82045.88	5e-15	4	0
0.55	1.5	1217.96	0	0	0	47.76	0	0	0	6926.08	5e-15	4	0
0.55	1.3	1306.86	0	0	0	44.48	0	0	0.08	9968.32	5e-15	4	0
0.55	1.7	1260.24	0	0	0	48.72	0	0	0.08	4505.88	5e-15	4	0
0.55	1.9	1381.22	0	0	0	49.84	0	0	0	3673.08	5e-15	4	0
0.55	1.1	1487	0	0	0	39.28	0	0	0.28	19644.12	5e-15	4	0
0.55	0.9	1939.52	0	0	0	30.52	0	0	0.24	40279.36	5e-15	4	0
0.55	2.1	1830.56	0	0	0	50.08	0	0	0	3441.92	5e-15	4	0
0.55	2.3	5567.08	0	0	0	50	0	0	0.04	3316.64	5e-15	4	0
0.55	2.5	17860.6	83.56	4.48	0	50	0	0	0	3954.48	5e-15	4	0
0.55	2.7	18250.5	215.04	11.4	0	50	0	0	0.04	9234.76	5e-15	4	0
0.55	2.9	18250.5	2115.12	122.88	0	50.04	0	0	0.32	39130.04	5e-15	4	0
0.55	3.1	16650	477331600.84	28173658.6	933.56	50.04	3734.28	7.2	130.76	26994271.96	5e-15	4	0.24
0.55	3.3	16322.02	1048435815.8	61930949.64	1998.04	50.08	7990	9.6	222.36	59897210.72	5e-15	4	0.32
0.55	3.5	14137.92	1537137840.32	91036355.44	2866.12	50.24	11529.12	13.2	235.16	75064641.04	5e-15	4	0.44
0.55	3.7	11328.54	2016165209.44	119105254.52	3934.4	50.08	15735.96	19.2	214.88	83077289.16	5e-15	4	0.64
0.55	3.9	11885.84	2425661179.56	143293253.92	4683.52	50.08	18710.28	16.8	246.04	104682767.04	5e-15	4	0.56
0.55	4.1	7879.18	2790133902.52	164932212.88	5399.28	50.12	21552.52	27.6	166.48	77871915.12	5e-15	4	0.92
0.55	4.3	9134.26	3111500029.08	184306086.96	5872.24	50.24	23529.72	24	202	99613419.6	5e-15	4	0.8
0.55	4.7	7640.36	3682218309.52	218326226.48	6965.24	50.04	27921.56	25.2	179	102485450.4	5e-15	4	0.84
0.55	4.5	9544.68	3435533337.92	202965151.36	6621.68	50.08	26474.56	22.8	218.08	118802715.76	5e-15	4	0.76
0.55	4.9	7114.4	3963165421.08	234457871.44	7566.04	50.16	30295.92	27.6	167.16	101222622.44	5e-15	4	0.92
0.55	5.1	7284.92	4199154120.68	248445440.92	7981.36	50.16	31857.04	27.6	176.12	109129765.64	5e-15	4	0.92
0.575	0.5	15456.82	61.28	0.96	0.08	5.56	0.32	0	1.76	234412.28	5e-15	4	0
0.575	0.7	3623.24	6.88	0.16	0	18.2	0	0	0.48	93137.4	5e-15	4	0
0.575	1.5	1204.2	0	0	0	48.32	0	0	0.12	7326.96	5e-15	4	0
0.575	1.3	1266.5	0	0	0	44	0	0	0	9382.04	5e-15	4	0
0.575	1.7	1281.34	0	0	0	49.68	0	0	0.08	5398	5e-15	4	0
0.575	1.9	1383.7	0	0	0	49.8	0	0	0	3578.28	5e-15	4	0
0.575	1.1	1516.5	0	0	0	37.76	0	0	0.16	17103.64	5e-15	4	0
0.575	0.9	2013.28	0	0	0	30.12	0	0	0.16	31774.32	5e-15	4	0
0.575	2.1	1957.8	0	0	0	50.08	0	0	0.04	3448.2	5e-15	4	0
0.575	2.3	5501.92	0	0	0	50	0	0	0	3321.28	5e-15	4	0
0.575	2.5	18250.5	96.68	5.76	0	50.12	0	0	0	3806.6	5e-15	4	0
0.575	2.7	18250.5	235.24	12.44	0	50	0	0	0.04	8508.72	5e-15	4	0
0.575	2.9	18250.5	5480.76	321.28	0	50	0	0	0.56	92071.64	5e-15	4	0
0.575	3.1	16165.1	551636052	32302183.84	1084.04	50.08	4340.52	7.2	144.6	30122850.04	5e-15	4	0.24
0.575	3.3	14716.44	1130270643.28	66159556.28	2183.68	50.04	8757.84	13.2	210.84	58661244.64	5e-15	4	0.44
0.575	3.5	13369.72	1642860668.2	96103369.24	3223.84	50	12944.8	15.6	235.12	80055375.8	5e-15	4	0.52
0.575	3.7	8920.72	2073478097	121531416.4	4110.36	50	16428.92	24	169.12	68211312.76	5e-15	4	0.8
0.575	3.9	11334.8	2445770570.8	143906383.48	4690.72	50.16	18811.72	19.2	234	102679720.56	5e-15	4	0.64
0.575	4.1	9208.38	2846299669.92	166954214.76	5542.16	50.16	22127.64	26.4	198.2	95542361.72	5e-15	4	0.88
0.575	4.3	8695.98	3168809538.4	186122366.2	6181.32	50.2	24737	24	194.92	102620436.88	5e-15	4	0.8
0.575	4.7	6336.98	3755332481.92	220407846	7388	50.2	29533.72	30	146.76	86899298.68	5e-15	4	1
0.575	4.5	7699.84	3462517293.04	203618213.84	6768.88	50.16	27003.4	26.4	175.32	99647940.48	5e-15	4	0.88
0.575	4.9	7875.56	4021752627.12	235615186.96	7817.68	50.04	31300.96	26.4	191.16	117796323.36	5e-15	4	0.88
0.575	5.1	6722.56	4246607700.52	249188316.72	8209.8	50.12	32772.96	28.8	162.44	104145164.36	5e-15	4	0.96
0.6	0.5	12928.92	50.72	0.48	0.04	6.64	0	0	1.64	226451.44	5e-15	4	0
0.6	0.7	2939.1	0	0	0	21.28	0	0	0.6	85257.24	5e-15	4	0
0.6	1.5	1208.12	0	0	0	48.12	0	0	0.04	7110.68	5e-15	4	0
0.6	1.3	1265.08	0	0	0	45.12	0	0	0.12	10705.68	5e-15	4	0
0.6	1.7	1311.54	0	0	0	49.24	0	0	0	4510.96	5e-15	4	0
0.6	1.9	1488.12	0	0	0	49.92	0	0	0	4187.52	5e-15	4	0
0.6	1.1	1522.66	0	0	0	39.16	0	0	0.12	18250.64	5e-15	4	0
0.6	0.9	1942.14	0	0	0	30.96	0	0	0.36	32138.8	5e-15	4	0
0.6	2.1	2241.74	0	0	0	50.04	0	0	0	3456.92	5e-15	4	0
0.6	2.3	7968	5.2	0.36	0	50.04	0	0	0.04	3538.48	5e-15	4	0
0.6	2.5	18250.5	102.72	5.48	0	50.08	0	0	0.04	4557.16	5e-15	4	0
0.6	2.7	18250.5	280.56	15.92	0	50	0	0	0.08	10308.04	5e-15	4	0
0.6	2.9	18250.5	2561721.4	148580.32	19.64	50.04	80.04	0	4.64	666765.92	5e-15	4	0
0.6	3.1	16351.58	632204695.4	36707333.56	1284.68	50.08	5105.08	8.4	163.88	36720819	5e-15	4	0.28
0.6	3.3	14137.18	1196840819.2	69517856.04	2396.16	50.04	9558.84	10.8	212.36	62315219.44	5e-15	4	0.36
0.6	3.5	13820.98	1708565157.68	99158779.16	3458.2	50.04	13835.84	15.6	252.28	89670718.56	5e-15	4	0.52
0.6	3.7	10991.62	2067665887.36	120597530.08	4141.6	50.08	16527.84	20.4	218.24	90001342.48	5e-15	4	0.68
0.6	3.9	10918.58	2545273977.04	147972266.8	5077.72	50.12	20267.68	21.6	230.2	104191232.68	5e-15	4	0.72
0.6	4.1	8917.54	2917072656.6	169415362.8	5895.68	50.08	23565.76	26.4	196.56	97965030.92	5e-15	4	0.88
0.6	4.3	10247.46	3251146036	188699144.56	6628	50.04	26543.32	24	233.44	128062794.88	5e-15	4	0.8
0.6	4.7	10707.4	3812748449.2	221731520.44	7674	50.16	30678.96	22.8	258.28	157219241.12	5e-15	4	0.76
0.6	4.5	10003.56	3546662151.04	205984546.2	7155.04	50.08	28662.88	25.2	239.16	136417512.2	5e-15	4	0.84
0.6	4.9	6748.18	4068717119.4	236492095.84	8124.12	50.12	32454.88	26.4	162.32	102861319.84	5e-15	4	0.88
0.6	5.1	8243.3	4301931761.88	250019422.12	8628.48	50.12	34528.52	26.4	202.8	135961595.24	5e-15	4	0.88
0.625	0.5	9277.66	21.92	0.44	0.04	8.52	0.16	0	1.52	233456.12	5e-15	4	0
0.625	0.7	2691.06	0	0	0	21.76	0	0	0.64	83269	5e-15	4	0
0.625	1.5	1199.1	0	0	0	48.44	0	0	0.16	6912.48	5e-15	4	0
0.625	1.3	1227.44	0	0	0	45.44	0	0	0.04	9574.88	5e-15	4	0
0.625	1.7	1334.74	0	0	0	49.48	0	0	0	5156.64	5e-15	4	0
0.625	1.9	1535	0	0	0	49.88	0	0	0.04	4099.84	5e-15	4	0
0.625	1.1	1389	0	0	0	41.96	0	0	0.08	19387.76	5e-15	4	0
0.625	0.9	1749.76	0	0	0	32.72	0	0	0.28	32077.6	5e-15	4	0
0.625	2.1	2834.64	0	0	0	50	0	0	0.04	3586.2	5e-15	4	0
0.625	2.3	9708.66	9.32	0.4	0	50	0	0	0.04	3823.48	5e-15	4	0
0.625	2.5	18250.5	121.36	5.92	0	50.04	0	0	0.04	4878.44	5e-15	4	0
0.625	2.7	18250.5	337.6	19.44	0	50.08	0	0	0.12	12490.92	5e-15	4	0
0.625	2.9	18250.5	75104824.92	4318910.88	140.76	50.12	565.52	0	13.88	2191502.24	5e-15	4	0
0.625	3.1	17158.9	712928566.48	41038442.72	1449.36	50.08	5823.76	7.2	190.72	44311217.32	5e-15	4	0.24
0.625	3.3	13249.44	1265085048	72912732.84	2640.88	50.12	10536.32	18	207.04	63404000.16	5e-15	4	0.6
0.625	3.5	13083.44	1768534955.36	101892523	3578.84	50.12	14284.68	15.6	242	86556002.52	5e-15	4	0.52
0.625	3.7	11626.96	2217350503.4	127689381.64	4561.88	50.08	18316.68	18	234	98672198.4	5e-15	4	0.6
0.625	3.9	11889.78	2606271132.96	150277704.6	5335.04	50.16	21356.44	20.4	258.64	120020479.72	5e-15	4	0.68
0.625	4.1	10782.48	2958203312.32	170779665.16	6056.16	50.16	24225.48	21.6	242.08	124001071.52	5e-15	4	0.72
0.625	4.3	7202.34	3299975286.16	190131231.84	6933.24	50.12	27710.68	25.2	163.08	92646032.32	5e-15	4	0.84
0.625	4.7	7854.26	3848924775.24	222506336.08	7903.92	50.32	31565.08	26.4	186.96	115974112.68	5e-15	4	0.88
0.625	4.5	9233.88	3591196393.72	207118421.76	7387.6	50.16	29565.52	22.8	217.48	130183729.88	5e-15	4	0.76
0.625	4.9	7570.92	4085518993.72	236539181.48	8106.08	50.12	32390.48	25.2	184.52	121846419.72	5e-15	4	0.84
0.625	5.1	6099.52	4362406168.68	250855302.92	9048.04	50	36127.4	27.6	147.16	102949535.12	5e-15	4	0.92
0.65	0.5	9023.28	23.08	0.48	0.08	9.28	0.32	0	1.52	261283.28	5e-15	4	0
0.65	0.7	2772	0	0	0	23.36	0	0	0.48	80035.76	5e-15	4	0
0.65	1.5	1201.46	0	0	0	48.28	0	0	0.04	6224.12	5e-15	4	0
0.65	1.3	1226.12	0	0	0	46.2	0	0	0.08	9611	5e-15	4	0
0.65	1.7	1313.12	0	0	0	49.44	0	0	0	4768.48	5e-15	4	0
0.65	1.9	1555.04	0	0	0	49.84	0	0	0.04	3981.28	5e-15	4	0
0.65	1.1	1378.96	0	0	0	41.2	0	0	0.2	16142.44	5e-15	4	0
0.65	0.9	1812.34	0	0	0	33	0	0	0.08	30728.24	5e-15	4	0
0.65	2.1	2503.94	0	0	0	50	0	0	0	3796.72	5e-15	4	0
0.65	2.3	11161.14	13.48	1.08	0	50	0	0	0	3959.08	5e-15	4	0
0.65	2.5	18250.5	125.28	6.76	0	50	0	0	0.08	5000.72	5e-15	4	0
0.65	2.7	18250.5	465.92	23.6	0	50.04	0	0	0.08	13598.6	5e-15	4	0
0.65	2.9	17781.34	164680437.92	9387565.8	322.4	50.04	1294.52	1.2	47.56	7718903.92	5e-15	4	0.04
0.65	3.1	16117.64	806362222.28	45963298.08	1724.52	50	6917.08	8.4	196.08	49616827.04	5e-15	4	0.28
0.65	3.3	15387.06	1340738281.44	76594692.16	2875.32	50.08	11501	7.2	256.48	83366526	5e-15	4	0.24
0.65	3.5	10811.22	1805847022.08	103216722.36	3845.8	50.04	15381.56	20.4	208.2	79073567.04	5e-15	4	0.68
0.65	3.7	12250.86	2253658618.76	129131440.96	4736.96	50.28	18959.2	21.6	252.48	109552076.36	5e-15	4	0.72
0.65	3.9	10753.18	2676910358.36	152889559.36	5642.24	50.12	22573.36	20.4	235.12	114226521.56	5e-15	4	0.68
0.65	4.1	7648.64	3048742931.8	173777701.88	6558.76	50	26203.32	28.8	170.84	92542215.52	5e-15	4	0.96
0.65	4.3	10278.32	3367304029.44	192071074.6	7171.68	50.04	28734.76	22.8	243.12	139319515.6	5e-15	4	0.76
0.65	4.7	8090.46	3927632665.88	224183918.28	8380.08	50.08	33466.12	25.2	195.88	126837733.56	5e-15	4	0.84
0.65	4.5	10591.12	3644728326.24	208407160.2	7613.8	50.08	30452.2	20.4	256.36	156642206.4	5e-15	4	0.68
0.65	4.9	6418.52	4171400133.44	238264750.28	8785.52	50.12	35214.36	27.6	154.88	104073597.64	5e-15	4	0.92
0.65	5.1	7262.84	4384699629.64	251029778.56	9105.16	50.08	36325.2	27.6	183.48	129016426.52	5e-15	4	0.92
0.675	0.5	6216.38	0	0	0	10.96	0	0	1.24	215393.36	5e-15	4	0
0.675	0.7	2425.08	0	0	0	24.68	0	0	0.44	80237.96	5e-15	4	0
0.675	1.5	1220.12	0	0	0	48.4	0	0	0.08	6083.48	5e-15	4	0
0.675	1.3	1244.4	0	0	0	46.4	0	0	0.04	10257.56	5e-15	4	0
0.675	1.7	1344.16	0	0	0	49.6	0	0	0.08	4960.48	5e-15	4	0
0.675	1.9	1905.8	0	0	0	49.92	0	0	0	4019.64	5e-15	4	0
0.675	1.1	1301	0	0	0	44	0	0	0.08	18048.48	5e-15	4	0
0.675	0.9	1669.48	0	0	0	34.36	0	0	0.04	30715.08	5e-15	4	0
0.675	2.1	3074.82	0	0	0	50	0	0	0.04	3775.56	5e-15	4	0
0.675	2.3	12308.52	32.4	1.64	0	50.08	0	0	0.04	3524.8	5e-15	4	0
0.675	2.5	18250.5	140.52	7.52	0	50.12	0	0	0	5320.2	5e-15	4	0
0.675	2.7	18250.5	537.64	30.64	0	50.04	0	0	0.12	19225.04	5e-15	4	0
0.675	2.9	18139.08	251736702.72	14224214.88	549.8	50.04	2210.72	1.2	78.56	15053346.16	5e-15	4	0.04
0.675	3.1	13084.34	873992798.16	49440529.6	1889.44	50.04	7587.24	18	168.68	44042806.36	5e-15	4	0.6
0.675	3.3	13900.98	1439382611.08	81327162.32	3081.36	50	12332.84	14.4	234.96	79031598.8	5e-15	4	0.48
0.675	3.5	9792.08	1909336329.6	108070894.16	4133.96	50	16535.12	22.8	189.4	75089369.24	5e-15	4	0.76
0.675	3.7	10586.44	2348642176.84	132965245.32	5075.8	50.12	20287.04	20.4	224.56	101057464.56	5e-15	4	0.68
0.675	3.9	8975.72	2746138217.2	155362728.88	5997.64	50.08	24006.04	27.6	195.96	99847162.64	5e-15	4	0.92
0.675	4.1	8630.2	3067456941.84	174138678.92	6516.2	50.04	25973.24	21.6	198.08	108996844.8	5e-15	4	0.72
0.675	4.3	6161.56	3425554517.48	193675808.96	7540.88	50.04	30167.48	28.8	141.12	84912629.92	5e-15	4	0.96
0.675	4.7	5470.18	3968078360.16	224977458.12	8529.92	50.2	34086.6	27.6	131.12	84896802.64	5e-15	4	0.92
0.675	4.5	6689.04	3708851389.04	209978838.04	8067.92	50.12	32223.76	27.6	156.4	99561135.64	5e-15	4	0.92
0.675	4.9	5930.1	4214274012.88	238926496.68	9162.4	50.2	36590.28	27.6	142.4	98662812.48	5e-15	4	0.92
0.675	5.1	6887.5	4429404697.12	251627162.8	9485	50.32	37975.8	27.6	170.96	121655247.24	5e-15	4	0.92
0.7	0.5	7123.08	10.28	0.04	0	11.52	0	0	0.64	168074.56	5e-15	4	0
0.7	0.7	2288.3	0	0	0	26.68	0	0	0.6	71639.56	5e-15	4	0
0.7	1.5	1218.92	0	0	0	48.44	0	0	0	6222.64	5e-15	4	0
0.7	1.3	1236.86	0	0	0	46.48	0	0	0.04	9032.32	5e-15	4	0
0.7	1.7	1408.6	0	0	0	49.72	0	0	0.04	5026.52	5e-15	4	0
0.7	1.9	1759.38	0	0	0	49.96	0	0	0.04	3763.24	5e-15	4	0
0.7	1.1	1339.04	0	0	0	42.4	0	0	0.04	15502.32	5e-15	4	0
0.7	0.9	1601.36	0	0	0	35.16	0	0	0	29347.44	5e-15	4	0
0.7	2.1	3429.14	0	0	0	50	0	0	0	3956.36	5e-15	4	0
0.7	2.3	16132.48	44.48	1.88	0	50	0	0	0	4540.8	5e-15	4	0
0.7	2.5	18250.5	172.56	9.04	0	50	0	0	0.04	5626.76	5e-15	4	0
0.7	2.7	18250.5	773.68	41.32	0	50.08	0	0	0.16	24617.36	5e-15	4	0
0.7	2.9	16353.5	332983361.48	18660560.6	726	50.04	2885.88	6	98.16	19221653.72	5e-15	4	0.2
0.7	3.1	14292.66	960900008.72	53845558.84	2152.12	50.04	8635.92	9.6	195.56	54674564.12	5e-15	4	0.32
0.7	3.3	11671.62	1496971047.2	83992378.2	3370.6	50.12	13480.8	18	205	71331980.04	5e-15	4	0.6
0.7	3.5	10342.08	1980750994.92	111174260.6	4400	50.12	17627.64	20.4	199.36	83844567.96	5e-15	4	0.68
0.7	3.7	13997.4	2422625682.12	135829962.32	5421.48	50.04	21689.32	14.4	303.88	144904271.64	5e-15	4	0.48
0.7	3.9	10113.38	2815367063.28	157774573.88	6368.96	50.04	25413.92	25.2	227.52	120138914.92	5e-15	4	0.84
0.7	4.1	10618.26	3160970679.44	177256806.64	7071.12	50.08	28270.24	22.8	245.36	141728250.32	5e-15	4	0.76
0.7	4.3	10355.98	3465125689	194704059.52	7658.16	50.2	30609.6	22.8	247.08	149823602.2	5e-15	4	0.76
0.7	4.7	7160.92	4012135160.32	225752850.36	8654.64	50.12	34572.32	26.4	174.36	120079771	5e-15	4	0.88
0.7	4.5	9276.44	3755531517.04	211045705.48	8311.8	50.2	33268.84	25.2	223.2	144948113.2	5e-15	4	0.84
0.7	4.9	9480.46	4269394843.68	239754397.28	9453.84	50.16	37856	24	238.16	172549966.56	5e-15	4	0.8
0.7	5.1	8200.54	4507796915.16	252521456.52	10018.92	50	40011.48	24	208.96	157481463.24	5e-15	4	0.8
0.725	0.5	5243.04	7.96	0.16	0	13.12	0	0	1.12	167251.76	5e-15	4	0
0.725	0.7	2074.1	0	0	0	27.92	0	0	0.36	63721.52	5e-15	4	0
0.725	1.5	1220.84	0	0	0	48.88	0	0	0.04	6136.92	5e-15	4	0
0.725	1.3	1248.2	0	0	0	46.36	0	0	0.12	9236.2	5e-15	4	0
0.725	1.7	1374.24	0	0	0	49.88	0	0	0.04	5300.48	5e-15	4	0
0.725	1.9	1732.64	0	0	0	49.96	0	0	0	4566.8	5e-15	4	0
0.725	1.1	1303.32	0	0	0	42.72	0	0	0	13877	5e-15	4	0
0.725	0.9	1522.48	0	0	0	37.6	0	0	0.16	31576.88	5e-15	4	0
0.725	2.1	3889.82	0	0	0	50	0	0	0	3684.96	5e-15	4	0
0.725	2.3	16169	60.04	2.96	0	50.04	0	0	0	4272.84	5e-15	4	0
0.725	2.5	18250.5	175.08	9.4	0	50.04	0	0	0.04	6404.08	5e-15	4	0
0.725	2.7	18250.5	1208.12	65.64	0	50	0	0	0.32	41585.4	5e-15	4	0
0.725	2.9	16016.5	424426997.56	23564208	947.76	50	3783.64	7.2	125.44	25486975.64	5e-15	4	0.24
0.725	3.1	11875.74	1012833216.88	56359715.92	2269.24	50.08	9072.4	19.2	166.16	48667438.92	5e-15	4	0.64
0.725	3.3	14100.18	1551728930.88	86457420.08	3492.96	50.12	13947.68	14.4	260.2	92772220.2	5e-15	4	0.48
0.725	3.5	10890.36	2065707917.72	114722765.76	4696.8	50.04	18734.72	22.8	222.28	94641120.24	5e-15	4	0.76
0.725	3.7	11673.9	2488488372.6	138309144.56	5642.68	50.08	22601.6	20.4	251.48	123852833.04	5e-15	4	0.68
0.725	3.9	9598.34	2875012043.68	159756056.48	6605	50	26467.52	26.4	216.08	119706273	5e-15	4	0.88
0.725	4.1	9085.14	3208503322.52	178648899.96	7319.84	50.16	29229.72	26.4	213.16	125488831.68	5e-15	4	0.88
0.725	4.3	8004.8	3532562300	196468083	8052.48	50.12	32173.12	26.4	188.44	120701951.68	5e-15	4	0.88
0.725	4.7	7750.68	4082940390.12	227077307.2	9325.52	50.12	37299.24	26.4	192.52	136914324.56	5e-15	4	0.88
0.725	4.5	6237.14	3811080447.84	212255259.6	8569.84	50.2	34244.2	28.8	147.72	98225412.92	5e-15	4	0.96
0.725	4.9	6180.94	4218081501.84	236257838.32	9534.48	50.12	38114.96	27.6	155	113732088.68	5e-15	4	0.92
0.725	5.1	8026.44	4543099019.64	252857541	10435.24	50.16	41765.88	28.8	204.92	159301803.28	5e-15	4	0.96
0.75	0.5	3665.66	0	0	0	16.32	0	0	1.48	196091.12	5e-15	4	0
0.75	0.7	1946	0	0	0	30.12	0	0	0.6	73080.2	5e-15	4	0
0.75	1.5	1308.24	0	0	0	48.56	0	0	0	6105.52	5e-15	4	0
0.75	1.3	1233.08	0	0	0	47.48	0	0	0.04	10323.8	5e-15	4	0
0.75	1.7	1393.76	0	0	0	49.92	0	0	0.04	4672.72	5e-15	4	0
0.75	1.9	1848.86	0	0	0	49.96	0	0	0	4364.68	5e-15	4	0
0.75	1.1	1270.7	0	0	0	44.16	0	0	0	15462.92	5e-15	4	0
0.75	0.9	1470.86	0	0	0	38.2	0	0	0.08	29739.12	5e-15	4	0
0.75	2.1	4909.32	1.6	0	0	50.12	0	0	0	3846.2	5e-15	4	0
0.75	2.3	17792.24	102.48	5.24	0	50	0	0	0.04	4244.72	5e-15	4	0
0.75	2.5	18250.5	200.6	10.56	0.04	50.12	0.12	0	0.12	7673.2	5e-15	4	0
0.75	2.7	18250.5	2057.68	112.6	0	50.04	0	0	0.48	64653.96	5e-15	4	0
0.75	2.9	15646.44	503430210.48	27716000.64	1129.8	50.08	4527.84	7.2	140.6	29663045.76	5e-15	4	0.24
0.75	3.1	15383.28	1116120063.48	61466827.84	2636	50.08	10507.76	10.8	236.4	73710825.2	5e-15	4	0.36
0.75	3.3	11221.96	1630293540.04	90018967.68	3826.52	50.24	15318.24	21.6	207.8	76817404.24	5e-15	4	0.72
0.75	3.5	13834.14	2114215270.04	116685973	4944.32	50.2	19755.44	14.4	293.92	130567804.76	5e-15	4	0.48
0.75	3.7	10301.6	2471052061.72	136813412	5669.04	50.04	22733.24	19.2	226.4	115471177.28	5e-15	4	0.64
0.75	3.9	8912.3	2929080882.24	161496772.6	6872.44	50.04	27478.52	25.2	204.36	116429686.12	5e-15	4	0.84
0.75	4.1	8989.66	3292609476.4	181093063.44	7804.12	50	31236.76	26.4	214.2	131330811.8	5e-15	4	0.88
0.75	4.3	7142.24	3581352493.92	197669193.76	8322.76	50.2	33332.24	28.8	167.64	110023327.04	5e-15	4	0.96
0.75	4.7	8255.26	4140424011	228047324.72	9767.6	50.08	39007.96	26.4	207.84	152143296.28	5e-15	4	0.88
0.75	4.5	8571.9	3879986229.16	213709505.96	9192.72	50.08	36702.4	25.2	211	148418307.68	5e-15	4	0.84
0.75	4.9	8135.8	4239687777.64	234934638.72	9874.36	50.12	39525.96	25.2	207.64	158640869.44	5e-15	4	0.84
0.75	5.1	5727.82	4584273188.64	253212921.76	10656.68	50.24	42597.48	28.8	144	114075109.72	5e-15	4	0.96
0.775	0.5	3485.66	0	0	0	17.12	0	0	1.2	176094.68	5e-15	4	0
0.775	0.7	1967.2	0	0	0	29.6	0	0	0.68	65986.84	5e-15	4	0
0.775	1.5	1251.12	0	0	0	49.2	0	0	0.12	6245.84	5e-15	4	0
0.775	1.3	1183.76	0	0	0	47.6	0	0	0.08	8687.24	5e-15	4	0
0.775	1.7	1517.32	0	0	0	49.76	0	0	0.04	5200.92	5e-15	4	0
0.775	1.9	2025.06	0	0	0	49.96	0	0	0.04	3994.48	5e-15	4	0
0.775	1.1	1271.24	0	0	0	45.2	0	0	0.04	15988.12	5e-15	4	0
0.775	0.9	1449.14	0	0	0	38.16	0	0	0.16	28161.36	5e-15	4	0
0.775	2.1	4668.16	0	0	0	50.04	0	0	0	4691.28	5e-15	4	0
0.775	2.3	17699.06	89.76	4.4	0	50	0	0	0	5174.6	5e-15	4	0
0.775	2.5	18250.5	246.6	11.92	0	50.2	0	0	0	7770.12	5e-15	4	0
0.775	2.7	18250.5	5311.52	285.24	0.04	50.08	0.16	0	1	137874.28	5e-15	4	0
0.775	2.9	15324.36	595579529.56	32475512.4	1417.88	50	5668.6	9.6	158	38080826.84	5e-15	4	0.32
0.775	3.1	14378.74	1203231213.16	65615629.52	2933.2	50.04	11674.04	14.4	238.08	77075290.36	5e-15	4	0.48
0.775	3.3	11730.64	1717811891.48	93871458.64	4107.84	50.12	16399.4	19.2	228.76	88488987.6	5e-15	4	0.64
0.775	3.5	9285.42	2208544452.72	120448232.16	5242.36	50.04	20937.88	21.6	193.16	89077845.2	5e-15	4	0.72
0.775	3.7	8415.74	2624207896.52	143223248.2	6374.8	50.08	25491.32	26.4	186.32	98331422.32	5e-15	4	0.88
0.775	3.9	9203.22	2997413568.12	163706870.6	7204.32	50.12	28813.68	26.4	214.92	123268536.08	5e-15	4	0.88
0.775	4.1	7914.16	3343545375.84	182490491.72	8107.12	50.08	32333.36	26.4	186.96	119015896	5e-15	4	0.88
0.775	4.3	9695.94	3498662383.76	191614749.92	8250.92	50.24	32975.56	25.2	239.6	158959216.6	5e-15	4	0.84
0.775	4.7	7476.12	4156351191.84	228151845.32	9621.32	50.12	38420	25.2	188.88	142767396.6	5e-15	4	0.84
0.775	4.5	9066.56	3920110316.76	214461206.72	9261.32	50.12	37043.6	24	228.28	163932817.36	5e-15	4	0.8
0.775	4.9	7968.82	4415924302.08	241639220.64	10509.04	50.2	42043.56	24	204.12	160762891.08	5e-15	4	0.8
0.775	5.1	5779.56	4644249241.68	253706216.68	11171.04	50.12	44675.24	27.6	148.8	120935776.96	5e-15	4	0.92
0.8	0.5	2921.74	0	0	0	19.36	0	0	0.88	184266.68	5e-15	4	0
0.8	0.7	1857.34	0	0	0	31.08	0	0	0.6	58540.28	5e-15	4	0
0.8	1.5	1218.34	0	0	0	49.08	0	0	0	5932.96	5e-15	4	0
0.8	1.3	1221.04	0	0	0	47.92	0	0	0	9505.36	5e-15	4	0
0.8	1.7	1520.34	0	0	0	49.64	0	0	0.04	5157	5e-15	4	0
0.8	1.9	2085.24	0	0	0	50	0	0	0	4421.28	5e-15	4	0
0.8	1.1	1236.24	0	0	0	45.48	0	0	0.2	15123.04	5e-15	4	0
0.8	0.9	1429.02	0	0	0	39.96	0	0	0.16	28157.04	5e-15	4	0
0.8	2.1	6060.1	2.36	0.12	0	50.04	0	0	0.08	4385.4	5e-15	4	0
0.8	2.3	17149.78	92.48	5.8	0	50.04	0	0	0	4749.48	5e-15	4	0
0.8	2.5	18250.5	273.44	14.32	0	50.04	0	0	0	9180.88	5e-15	4	0
0.8	2.7	18250.5	2473243.16	133484.6	21.96	50.08	87.8	0	5.44	785492.4	5e-15	4	0
0.8	2.9	16752.24	668976117.4	36171238.6	1654.64	50.12	6595.8	8.4	197.76	48771705.32	5e-15	4	0.28
0.8	3.1	12218.82	1277302485.96	69066297.36	3121.24	50.08	12469.2	18	205.96	68058298.32	5e-15	4	0.6
0.8	3.3	9796.24	1799573684.12	97381865.88	4428.96	50.12	17646.96	21.6	190.4	78236389.28	5e-15	4	0.72
0.8	3.5	10731.68	2260629018.52	122453758.96	5532.28	50.16	22077.92	21.6	229.52	109887001.96	5e-15	4	0.72
0.8	3.7	10235.92	2692423521.84	145581739.28	6604.08	50.04	26398.16	22.8	231.32	126648392.48	5e-15	4	0.76
0.8	3.9	9222.82	3046143507.4	165198308.84	7505.24	50.24	29992.56	25.2	217.44	128564345.8	5e-15	4	0.84
0.8	4.1	9182.46	3385001143.08	183558312.92	8207.44	50.16	32710.6	24	220.24	144220060.32	5e-15	4	0.8
0.8	4.3	7064.28	3665637458.48	199373977.24	8908.04	50.16	35571.68	28.8	171.84	119540818.4	5e-15	4	0.96
0.8	4.7	9904.9	4246792259.92	229651042.88	10523.88	50.08	42066.2	25.2	256.12	199536624.52	5e-15	4	0.84
0.8	4.5	5404.26	3990053091.64	215817131.08	9888	50.08	39518.56	28.8	131.72	97025145.56	5e-15	4	0.96
0.8	4.9	5469.72	4469358565.84	242221563.16	11009.16	50.2	44055.24	30	136.6	110821815.04	5e-15	4	1
0.8	5.1	8399	4678365168.84	253916972.04	11482.4	50.28	45996.12	22.8	220.56	183228634.76	5e-15	4	0.76
0.825	0.5	2543.5	0	0	0	23	0	0	1.2	184162.88	5e-15	4	0
0.825	0.7	1718.42	0	0	0	33.2	0	0	0.28	61845.76	5e-15	4	0
0.825	1.5	1291.44	0	0	0	49.12	0	0	0.04	5759.28	5e-15	4	0
0.825	1.3	1214.44	0	0	0	48.88	0	0	0.04	9811.76	5e-15	4	0
0.825	1.7	1401.22	0	0	0	49.92	0	0	0	5092.96	5e-15	4	0
0.825	1.9	2070.38	0	0	0	50	0	0	0	4669.72	5e-15	4	0
0.825	1.1	1217.22	0	0	0	45.4	0	0	0.16	15154.76	5e-15	4	0
0.825	0.9	1395.12	0	0	0	39.96	0	0	0.12	27023.72	5e-15	4	0
0.825	2.1	8356.18	3.96	0.24	0	50.04	0	0	0.04	4474.76	5e-15	4	0
0.825	2.3	17637.84	107.28	5.92	0	50.04	0	0	0.04	5486.28	5e-15	4	0
0.825	2.5	18250.5	368.2	19.72	0	50	0	0	0	10245.32	5e-15	4	0
0.825	2.7	18250.5	88030997.08	4710502.28	192.04	50.04	769.16	0	21.92	3501905.68	5e-15	4	0
0.825	2.9	14455.78	762056660.04	40818418.44	1910.88	50.08	7677.88	10.8	184.36	48089754.64	5e-15	4	0.36
0.825	3.1	14068.4	1352172596.28	72478657.72	3400.96	50.08	13585.4	16.8	248.64	88625958.92	5e-15	4	0.56
0.825	3.3	13826.98	1875769079.52	100561764.96	4761.76	50.12	19039.36	16.8	282.16	122525270.04	5e-15	4	0.56
0.825	3.5	8892.28	2345696177.32	125669765.72	5972.36	50.08	23849.56	24	192	97436134.52	5e-15	4	0.8
0.825	3.7	11969.12	2770000434.84	148198671.6	7105.16	50	28393.44	18	278.64	160956010.08	5e-15	4	0.6
0.825	3.9	8872.74	3135896342.12	167892288.12	8052.12	50.04	32258.56	24	211	133430469.64	5e-15	4	0.8
0.825	4.1	8368.9	3463247872.6	185622890.72	8690.16	50.08	34745.64	26.4	204.48	137491762.52	5e-15	4	0.88
0.825	4.3	6774.6	3760437928.12	201765758.28	9489.52	50.16	37973.64	25.2	165.6	117943921.12	5e-15	4	0.84
0.825	4.7	5715.02	4295496469.64	230318979.2	10938.8	50.12	43783.16	30	143.28	115908214.88	5e-15	4	1
0.825	4.5	8929.06	4032282671.72	216545901.52	10164.56	50.2	40564.48	26.4	228.08	172885403.32	5e-15	4	0.88
0.825	4.9	6263.18	4519740381.88	242724698.12	11396.12	50.2	45556.24	26.4	160.4	135226615.6	5e-15	4	0.88
0.825	5.1	8431.08	4754899442.96	254392580.92	12232.08	50	49026.48	27.6	221.68	196347537.52	5e-15	4	0.92
0.85	0.5	2391.26	0	0	0	23.24	0	0	1.16	146549.68	5e-15	4	0
0.85	0.7	1641.6	0	0	0	34.68	0	0	0.44	60587	5e-15	4	0
0.85	1.5	1296.1	0	0	0	49.48	0	0	0	6124.6	5e-15	4	0
0.85	1.3	1185.94	0	0	0	48.96	0	0	0.04	9955.52	5e-15	4	0
0.85	1.7	1539.1	0	0	0	49.92	0	0	0	5094.96	5e-15	4	0
0.85	1.9	2625.26	0	0	0	50	0	0	0.04	4581.44	5e-15	4	0
0.85	1.1	1194.74	0	0	0	46.28	0	0	0.08	14835.84	5e-15	4	0
0.85	0.9	1379.58	0	0	0	40.56	0	0	0.12	25278.48	5e-15	4	0
0.85	2.1	7290.66	0	0	0	50.04	0	0	0	4321.56	5e-15	4	0
0.85	2.3	18250.5	131.28	6.44	0	50	0	0	0.04	6034.12	5e-15	4	0
0.85	2.5	18250.5	410.92	21.88	0.08	50.08	0.24	0	0.16	12926.4	5e-15	4	0
0.85	2.7	17525.42	176342633.44	9348851.76	457.24	50.04	1836.84	2.4	62.04	10976646.68	5e-15	4	0.08
0.85	2.9	14281.06	861423740.76	45659150.92	2240.16	50	8955.52	13.2	200.6	56418204.96	5e-15	4	0.44
0.85	3.1	13180.42	1423341875.36	75636615.84	3721.64	50.08	14854.76	16.8	245.44	90452842.32	5e-15	4	0.56
0.85	3.3	12312.04	1935185695.16	102913636.6	4981.64	50.12	19939.6	19.2	253.04	115994563.56	5e-15	4	0.64
0.85	3.5	8422.16	2399968117.04	127644060.48	6263.16	50.2	25094.56	24	183.48	95206880.2	5e-15	4	0.8
0.85	3.7	10078.3	2819455887.92	149771357.76	7366.6	50.04	29486.28	25.2	234.96	140943952.32	5e-15	4	0.84
0.85	3.9	8149.34	3199905115.44	169724175.92	8381.44	50.04	33548	25.2	196.88	127290138.8	5e-15	4	0.84
0.85	4.1	7060.98	3526294534.24	187182840.92	9208.36	50.08	36836.6	27.6	174.68	120875340.12	5e-15	4	0.92
0.85	4.3	8253.88	3818513886.72	202984047.24	9947.84	50.16	39786.04	27.6	210.28	154361984.4	5e-15	4	0.92
0.85	4.7	6418.2	4353161559.92	231060115	11435	50.08	45746.76	30	163.4	135699604.12	5e-15	4	1
0.85	4.5	6608.14	4093324698.56	217581700.92	10707.08	50.16	42842.08	28.8	167.32	131232492.28	5e-15	4	0.96
0.85	4.9	6188.98	4556362385.48	243035028.8	11515.92	50.28	46039.2	28.8	159.76	137003331.72	5e-15	4	0.96
0.85	5.1	4095.48	4734538148.72	253291919.16	12057.56	50.08	48161.76	28.8	104.16	92585574.44	5e-15	4	0.96
0.875	0.5	2239.62	0	0	0	25.2	0	0	1.28	156225.36	5e-15	4	0
0.875	0.7	1677.78	0	0	0	34.04	0	0	0.4	54049.16	5e-15	4	0
0.875	1.5	1290.56	0	0	0	49.68	0	0	0	7083.56	5e-15	4	0
0.875	1.3	1209.42	0	0	0	49.24	0	0	0.08	10196.36	5e-15	4	0
0.875	1.7	1595.6	0	0	0	49.96	0	0	0.04	5655.8	5e-15	4	0
0.875	1.9	2482.46	0	0	0	50.04	0	0	0.08	4800.8	5e-15	4	0
0.875	1.1	1208.82	0	0	0	47.8	0	0	0.2	17287.8	5e-15	4	0
0.875	0.9	1322.82	0	0	0	41.96	0	0	0.16	23858.88	5e-15	4	0
0.875	2.1	12523.14	29.92	1.32	0	50.04	0	0	0.12	4940.12	5e-15	4	0
0.875	2.3	18250.5	146.88	7.44	0	50	0	0	0	7043.6	5e-15	4	0
0.875	2.5	18250.5	596.76	30	0	50.04	0	0	0.16	16012.88	5e-15	4	0
0.875	2.7	17761.58	255430301.8	13421180.68	651.44	50.12	2614.32	2.4	92.36	17232148.12	5e-15	4	0.08
0.875	2.9	16928.6	940658519.04	49418601.36	2525.32	50.04	10102.92	3.6	265	78320540.24	5e-15	4	0.12
0.875	3.1	13135.16	1525729282.72	80158497.16	4145.44	50.04	16575.8	15.6	249.28	99800227.04	5e-15	4	0.52
0.875	3.3	10784.14	2027263877.88	106655373.28	5390.36	50.12	21602.76	21.6	227.68	106291722.76	5e-15	4	0.72
0.875	3.5	10074.52	2499978054.16	131252807.92	6720.96	50	26912.72	22.8	229.4	125330521.32	5e-15	4	0.76
0.875	3.7	12042.26	2894598426.32	152183271.76	7721.8	50.08	30897.84	21.6	291.44	175839738.32	5e-15	4	0.72
0.875	3.9	9424.64	3243279034.8	170910253.44	8559.96	50.2	34295.16	22.8	228.12	150059115.28	5e-15	4	0.76
0.875	4.1	7662.28	3495655791.64	185762703.32	8933.64	50.2	35725.88	26.4	190.56	134557326.44	5e-15	4	0.88
0.875	4.3	6656.68	3882024289.92	204228939.2	10388.16	50.08	41542.44	27.6	167.2	129927238.4	5e-15	4	0.92
0.875	4.7	7867.08	4387694968.12	231407761.44	11552.24	50.12	46099.64	27.6	204.88	175740118.72	5e-15	4	0.92
0.875	4.5	6808.54	4139985217.2	218312159.72	11011.76	50.24	43957.68	28.8	170.84	141298735.28	5e-15	4	0.96
0.875	4.9	8881.8	4634683005.52	243682281.92	12499.04	50.08	50015.8	25.2	236.08	211907794.76	5e-15	4	0.84
0.875	5.1	7801.44	4841163305.84	254737547.28	12939.72	50.12	51710.96	27.6	207.6	189701766.8	5e-15	4	0.92
0.9	0.5	2203.48	0	0	0	26.64	0	0	0.68	140159.04	5e-15	4	0
0.9	0.7	1584.52	0	0	0	35.08	0	0	0.44	52745.32	5e-15	4	0
0.9	1.5	1328.16	0	0	0	49.92	0	0	0	7066.76	5e-15	4	0
0.9	1.3	1192.82	0	0	0	48.92	0	0	0.08	8226.8	5e-15	4	0
0.9	1.7	1667.44	0	0	0	50	0	0	0.04	5719.12	5e-15	4	0
0.9	1.9	2768.86	0	0	0	50	0	0	0	4558.8	5e-15	4	0
0.9	1.1	1223.06	0	0	0	46.4	0	0	0.08	13602.52	5e-15	4	0
0.9	0.9	1303.34	0	0	0	43.16	0	0	0.12	26978.6	5e-15	4	0
0.9	2.1	13177.62	35.24	1.2	0	50.04	0	0	0.12	4832.76	5e-15	4	0
0.9	2.3	18250.5	150.64	7.6	0	50	0	0	0.04	6625.92	5e-15	4	0
0.9	2.5	18250.5	741.24	40.84	0	50.08	0	0	0.24	19855.96	5e-15	4	0
0.9	2.7	18064.92	362932585.72	18879631.24	969.64	50.04	3861.92	2.4	139.72	28850701.68	5e-15	4	0.08
0.9	2.9	15381.24	980593742.8	51052767.64	2752	50.08	11063.08	8.4	251.12	79546415.04	5e-15	4	0.28
0.9	3.1	12474.94	1602681951.76	83432489.2	4439	50.04	17784.4	19.2	246.52	101812159.88	5e-15	4	0.64
0.9	3.3	11978.28	2102952766.56	109587684.64	5796.72	50.12	23165.48	22.8	261.36	129587117.08	5e-15	4	0.76
0.9	3.5	11255.48	2513645308.72	131244413.04	6871.76	50.04	27482.2	19.2	263.12	149809716	5e-15	4	0.64
0.9	3.7	10845.78	2945178235.2	153724940.8	7980.64	50.16	31897.08	22.8	262.56	165436929.92	5e-15	4	0.76
0.9	3.9	9649.38	3323016192.56	173057098.68	9242.12	50.08	36981.52	24	238.84	167780134.88	5e-15	4	0.8
0.9	4.1	9523.1	3639045119.56	189789507.64	9951.2	50.16	39830.24	26.4	238.76	178485886.2	5e-15	4	0.88
0.9	4.3	7812.06	3890490896.72	203959224.12	10531.04	50.16	42135.2	24	199.6	157745203.2	5e-15	4	0.8
0.9	4.7	5754.26	4341101275.8	228018883.12	11680.84	50.12	46722.8	25.2	149.72	129775440.72	5e-15	4	0.84
0.9	4.5	7847.12	4199956840.88	219221535.28	11549.12	50.2	46340.84	27.6	204	170880502.76	5e-15	4	0.92
0.9	4.9	6774.74	4560856022.68	239749110.64	12089.6	50.04	48326.76	28.8	179.84	164677602.8	5e-15	4	0.96
0.9	5.1	6453.4	4878216840.72	254819412.96	13219.28	50.24	52853.24	26.4	170.28	160328040.92	5e-15	4	0.88
0.925	0.5	2087.68	0	0	0	28.04	0	0	0.84	148699.96	5e-15	4	0
0.925	0.7	1574.02	0	0	0	36.12	0	0	0.24	52461.48	5e-15	4	0
0.925	1.5	1341.48	0	0	0	49.88	0	0	0	7079.04	5e-15	4	0
0.925	1.3	1171.9	0	0	0	49.16	0	0	0.2	9041.08	5e-15	4	0
0.925	1.7	1648.04	0	0	0	50.04	0	0	0	5265.56	5e-15	4	0
0.925	1.9	2828.18	0	0	0	50	0	0	0.04	5165.72	5e-15	4	0
0.925	1.1	1225.22	0	0	0	46.64	0	0	0	14003.12	5e-15	4	0
0.925	0.9	1248.32	0	0	0	43.92	0	0	0.24	26382.44	5e-15	4	0
0.925	2.1	15545.34	52.36	2.88	0	50.08	0	0	0	5803.04	5e-15	4	0
0.925	2.3	18250.5	184.88	7.64	0	50.04	0	0	0.04	7519.4	5e-15	4	0
0.925	2.5	18250.5	1173.56	61.8	0	50.04	0	0	0.32	28632.64	5e-15	4	0
0.925	2.7	16666.84	445644641.52	22976408.76	1255.2	50.08	5008.6	4.8	157.52	34847838.88	5e-15	4	0.16
0.925	2.9	14367.38	1094962736.4	56529637.52	3059.36	50.08	12229.08	13.2	243.2	80103131.68	5e-15	4	0.44
0.925	3.1	11172.64	1692310908.84	87165100.08	4796	50	19141.2	18	223.6	97862703.2	5e-15	4	0.6
0.925	3.3	10993.32	2178779964.6	112450538.28	6193.8	50.12	24744.96	22.8	244.28	126322234.84	5e-15	4	0.76
0.925	3.5	9982.42	2619970277.4	135317400.36	7432.24	50.16	29676.44	22.8	231.36	136044563.76	5e-15	4	0.76
0.925	3.7	11520.38	2993464315.72	154874017.88	8362.2	50.04	33534.32	22.8	283.28	187327790.32	5e-15	4	0.76
0.925	3.9	7739.5	3382030212.6	174553888.36	9568.8	50.12	38298.96	25.2	190.48	137392985.04	5e-15	4	0.84
0.925	4.1	7442.96	3673908301.08	190555033.64	10152.44	50.36	40666.44	25.2	186.8	143138478.36	5e-15	4	0.84
0.925	4.3	6938.78	3982693291.52	206068805.28	11096.08	50.2	44343.4	28.8	177.44	145884013.2	5e-15	4	0.96
0.925	4.7	7402.66	4508422787.36	232716398.24	12805.16	50.12	51150.8	26.4	195.16	177402188.92	5e-15	4	0.88
0.925	4.5	6954.18	4273355955.16	220244483.44	12205.84	50.04	48816.16	30	179.24	158388202.52	5e-15	4	1
0.925	4.9	8364.12	4720404324.52	244193961.64	13216.08	50.24	52930.28	25.2	223.32	211632034.28	5e-15	4	0.84
0.925	5.1	8396.42	4931363863.52	254933397.72	13861.04	50.2	55541.52	28.8	227.28	221565718.88	5e-15	4	0.96
0.95	0.5	1930.48	0	0	0	28.56	0	0	0.84	132341.8	5e-15	4	0
0.95	0.7	1524.14	0	0	0	37.68	0	0	0.28	56094.08	5e-15	4	0
0.95	1.5	1352.8	0	0	0	49.84	0	0	0.08	6154.12	5e-15	4	0
0.95	1.3	1219.72	0	0	0	49.12	0	0	0.12	9454.36	5e-15	4	0
0.95	1.7	1884.1	0	0	0	50	0	0	0	5284.88	5e-15	4	0
0.95	1.9	3881.9	0	0	0	50.04	0	0	0	4812.96	5e-15	4	0
0.95	1.1	1212.54	0	0	0	47.6	0	0	0.04	14725.12	5e-15	4	0
0.95	0.9	1224.94	0	0	0	45.2	0	0	0.12	29688.64	5e-15	4	0
0.95	2.1	17622.16	72.12	3.04	0	50	0	0	0.04	5207.2	5e-15	4	0
0.95	2.3	18250.5	199.08	9.48	0	50	0	0	0.04	8822.12	5e-15	4	0
0.95	2.5	18250.5	1997.12	100.12	0.04	50	0	0	0.2	46051.72	5e-15	4	0
0.95	2.7	15879.4	550782498.76	28098622.88	1618.64	50	6469.24	7.2	181.88	43722996.84	5e-15	4	0.24
0.95	2.9	14101	1193019684.96	60927541.4	3430.4	50.08	13731.16	16.8	249.4	88136251.48	5e-15	4	0.56
0.95	3.1	11655.4	1761195346.84	89956905.24	5085.76	50.08	20437	20.4	242.44	108935639.4	5e-15	4	0.68
0.95	3.3	11845.44	2260563675.08	115462063.48	6589.48	50.08	26459.2	19.2	269.2	146544285.28	5e-15	4	0.64
0.95	3.5	13767.28	2691414186.88	137662195.8	7827.12	50.16	31274.12	16.8	333.32	205672092.8	5e-15	4	0.56
0.95	3.7	10258.44	3102679135.48	158351258.48	8981.08	50.04	35863.12	24	250.8	172739051.32	5e-15	4	0.8
0.95	3.9	9274.74	3461494526.2	176537785.88	10105.16	50	40486.24	25.2	233.96	176179253.8	5e-15	4	0.84
0.95	4.1	5775.28	3706447553.96	190542435.4	10611.52	50.16	42507.52	28.8	143.12	115140275.84	5e-15	4	0.96
0.95	4.3	8066.52	4060441277.32	207400305.76	11864.64	50.08	47453.28	24	209.92	179342943.8	5e-15	4	0.8
0.95	4.7	7919.02	4561688696.36	233182726.56	13263.08	50.12	53084.68	28.8	209.52	198778831.56	5e-15	4	0.96
0.95	4.5	7805.64	4324419388.24	220884935.52	12595.52	50.08	50423.16	25.2	205.32	185900450.08	5e-15	4	0.84
0.95	4.9	7152.32	4783654442.08	244529925.12	13828.4	50.12	55297.6	28.8	192.28	185858791.12	5e-15	4	0.96
0.95	5.1	4531.86	4964352182.16	254946822.16	14010.08	50.32	55994.36	28.8	118.36	114993362.92	5e-15	4	0.96
0.975	0.5	1871.78	0	0	0	29.68	0	0	0.64	127906.08	5e-15	4	0
0.975	0.7	1440.04	0	0	0	39.2	0	0	0.4	49927.12	5e-15	4	0
0.975	1.5	1347.84	0	0	0	49.96	0	0	0.08	7357.12	5e-15	4	0
0.975	1.3	1171.96	0	0	0	49.6	0	0	0.08	10351.16	5e-15	4	0
0.975	1.7	1741.34	0	0	0	50	0	0	0	5871.72	5e-15	4	0
0.975	1.9	4155.34	0	0	0	49.96	0	0	0.04	5293.68	5e-15	4	0
0.975	1.1	1199.08	0	0	0	47.52	0	0	0.12	14391.96	5e-15	4	0
0.975	0.9	1227.64	0	0	0	44.88	0	0	0.32	27425.4	5e-15	4	0
0.975	2.1	16269.46	65.64	2.88	0	50.08	0	0	0	6214.2	5e-15	4	0
0.975	2.3	18250.5	242.8	11.68	0	50.04	0	0	0.04	9366.16	5e-15	4	0
0.975	2.5	18250.5	5518.52	280.04	0	50	0.04	0	0.64	98021.84	5e-15	4	0
0.975	2.7	15913.66	640705503.68	32374727.28	1931.84	50.04	7717.32	9.6	204.92	52847156.68	5e-15	4	0.32
0.975	2.9	14623.18	1269577977.88	64263403.8	3785	50.12	15163.6	12	270.72	100960217.84	5e-15	4	0.4
0.975	3.1	10075.06	1841900815.92	93152529.08	5524.24	50.08	22081.04	22.8	206.08	100705743.32	5e-15	4	0.76
0.975	3.3	12804.96	2329896368.08	117913005.72	6997.92	50.12	28030.16	18	293.04	167348422.4	5e-15	4	0.6
0.975	3.5	11191.22	2779815654	140487699.28	8356.24	50.04	33474.12	20.4	271.04	176393188.4	5e-15	4	0.68
0.975	3.7	9725.5	3170239822.32	160219740.12	9561.56	50.04	38189.48	22.8	243.64	174324827.12	5e-15	4	0.76
0.975	3.9	8123.56	3497955272.96	177342150.52	10316.6	50.12	41274.64	22.8	203.96	156778146.44	5e-15	4	0.76
0.975	4.1	7856.18	3824732621.04	193655362.2	11352.36	50.08	45402.56	28.8	202.96	169428870.32	5e-15	4	0.96
0.975	4.3	8274.68	4118575234.56	208306405.76	12339.36	50.08	49290.68	25.2	217	193703338.24	5e-15	4	0.84
0.975	4.7	6342.46	4623261287.8	233658229.52	13851.36	50.04	55415.68	27.6	169.52	164322365.8	5e-15	4	0.92
0.975	4.5	8271.16	4371104217.96	221422505.96	13011.84	50.16	52124.44	27.6	218.4	202187167.4	5e-15	4	0.92
0.975	4.9	7226.78	4830596845.88	244705982.04	14409.88	50.16	57550.68	28.8	194.32	195123101.12	5e-15	4	0.96
0.975	5.1	4702.4	4916582824.84	251483231.2	14419.16	50.16	57637.76	28.8	123.68	130030126.4	5e-15	4	0.96
1	0.5	1813.04	0	0	0	30.08	0	0	0.56	122386.88	5e-15	4	0
1	0.7	1439.56	0	0	0	38.32	0	0	0.24	46421.08	5e-15	4	0
1	1.5	1428.26	0	0	0	49.88	0	0	0	7567.8	5e-15	4	0
1	1.3	1246.06	0	0	0	49.44	0	0	0.08	10090	5e-15	4	0
1	1.7	1706.98	0	0	0	50.04	0	0	0.08	6118.72	5e-15	4	0
1	1.9	3984.18	0	0	0	50.04	0	0	0.08	6162.68	5e-15	4	0
1	1.1	1198.22	0	0	0	48.24	0	0	0.04	14581.36	5e-15	4	0
1	0.9	1221.62	0	0	0	45.52	0	0	0.16	27653.68	5e-15	4	0
1	2.1	18250.5	103.88	5.2	0	50.04	0	0	0.04	6301	5e-15	4	0
1	2.3	18250.5	276.8	13.72	0	50.04	0	0	0	10830.72	5e-15	4	0
1	2.5	18250.5	1677939.36	83915.32	17.28	50	72.84	0	4	594701.64	5e-15	4	0
1	2.7	15441.96	725913426.52	36340117.88	2204.6	50.08	8864.84	13.2	209.08	59007416.68	5e-15	4	0.44
1	2.9	12138.62	1311693619.92	65760341.76	3996.48	50.08	15964	16.8	231.2	91461839.68	5e-15	4	0.56
1	3.1	13157.14	1929008598.68	96520566.32	5972.72	50.04	23938.4	15.6	291.16	146099043.2	5e-15	4	0.52
1	3.3	12098.66	2399876080.24	120359576.36	7415.6	50.16	29662.32	19.2	285.64	167688608.16	5e-15	4	0.64
1	3.5	8517.52	2845263789.08	142490749.24	8677.96	50.08	34755.4	24	206.64	135871121.2	5e-15	4	0.8
1	3.7	9645.52	3237420545.76	162008501.16	9972.72	50.04	39852.08	22.8	241.64	179716610.92	5e-15	4	0.76
1	3.9	9046.04	3584346258.04	179363766.16	11061.52	50.04	44250.56	24	234.2	188354036.04	5e-15	4	0.8
1	4.1	6948.18	3892804857.6	194935691.68	11889.24	50.04	47543.84	26.4	179.6	154578215.64	5e-15	4	0.88
1	4.3	8280.7	4160414275.32	208914538.8	12649.88	50.2	50571.16	25.2	218.44	196973151.16	5e-15	4	0.84
1	4.7	6815.12	4659529613.08	233898174.32	14224.24	50.2	56954.04	27.6	180.76	181147976.4	5e-15	4	0.92
1	4.5	7465.8	4393245380.72	221360383.68	13027.64	50.08	52157.84	26.4	196.84	191220866.64	5e-15	4	0.88
1	4.9	5510.58	4864948090.68	244788619.12	14678.52	50.32	58739.8	30	148.16	150100128.32	5e-15	4	1
1	5.1	6625.68	5083265883.32	254904156.8	15423.08	50.12	61602.4	27.6	180.44	197033196.92	5e-15	4	0.92
