## Supplementary material for "Modelling the evolution of viral oncogenesis": summary statistics extracted from the simulation data: sumstats_mean_lDNA8_1.csv

epsilon1	epsilon2	tfinal	G	R	P	Tc	V	mut	trans	Vtot	nu	numGclasses	cancer
0	0.5	291.62	0	0	0	1	0	0	0	0	5e-15	8	0
0	0.7	1337.8	0	0	0	1	0	0	0	0	5e-15	8	0
0	1.5	2201.6	0	0	0	31	0	0	0	128.4	5e-15	8	0
0	1.7	1533.16	0	0	0	38.92	0	0	0	36.72	5e-15	8	0
0	1.3	4227.12	0	0	0	18.84	0	0	0	172.68	5e-15	8	0
0	1.9	1309.46	0	0	0	46.28	0	0	0	31.28	5e-15	8	0
0	1.1	16886.12	103.08	2.72	0	8.08	0	0	0	715.8	5e-15	8	0
0	0.9	12553.78	255.72	6.04	0.04	1.32	0.28	0	0	539.8	5e-15	8	0
0	2.1	1296.7	0	0	0	48.4	0	0	0	9.8	5e-15	8	0
0	2.3	1387.64	0	0	0	49.72	0	0	0	1.68	5e-15	8	0
0	2.5	1797.02	0	0	0	49.92	0	0	0	0	5e-15	8	0
0	2.7	3652.92	0	0	0	49.96	0	0	0	8.68	5e-15	8	0
0	2.9	14603.38	33.92	2.28	0	50	0	0	0	26.64	5e-15	8	0
0	3.1	18250.5	136.48	8.48	0	50.12	0	0	0	8.28	5e-15	8	0
0	3.3	18250.5	385.48	27.08	0	50.04	0	0	0	265.28	5e-15	8	0
0	3.5	18250.5	3527456.64	246916.96	31.32	50.04	117.64	0	7.2	1054916.08	5e-15	8	0
0	3.7	17596.36	524349145.52	36755522.96	0	50.12	0	2.4	0	252.92	5e-15	8	0.08
0	3.9	17122.02	1015370454.8	71148281.68	0	50.08	0	3.6	0	9.08	5e-15	8	0.12
0	4.1	16970.22	1453625295.6	101861456.12	0	50.08	0	3.6	0	0	5e-15	8	0.12
0	4.3	15270.48	1855828669.84	129975056.6	0	50.04	0	7.2	0	2.2	5e-15	8	0.24
0	4.5	16148.42	2222244419.8	155551140.12	0	50	0	9.6	0	0	5e-15	8	0.32
0	4.7	15525.22	2548935652	178523137.88	0	50.04	0	7.2	0	0	5e-15	8	0.24
0	4.9	14377.88	2853094606.08	199820078.12	0	50.04	0	10.8	0	0	5e-15	8	0.36
0	5.1	14000.94	3121549499.04	218988011.4	0	50.16	0	13.2	0	0	5e-15	8	0.44
0.025	0.5	295.08	0	0	0	1	0	0	0	0	5e-15	8	0
0.025	0.7	786.62	0	0	0	1	0	0	0	0	5e-15	8	0
0.025	1.5	2056.5	0	0	0	32.56	0	0	0	97.96	5e-15	8	0
0.025	1.7	1457.94	0	0	0	40.8	0	0	0	73.68	5e-15	8	0
0.025	1.3	5184.78	8.76	0.12	0	20.84	0	0	0	287.28	5e-15	8	0
0.025	1.9	1335.28	0	0	0	45.16	0	0	0	18.32	5e-15	8	0
0.025	1.1	11742.88	49.48	1.16	0	9.96	0	0	0	905.04	5e-15	8	0
0.025	0.9	16079.12	377.92	8.48	0.12	1.96	0.72	0	0	492.08	5e-15	8	0
0.025	2.1	1355.52	0	0	0	48.32	0	0	0	14.84	5e-15	8	0
0.025	2.3	1458.34	0	0	0	49.28	0	0	0	0	5e-15	8	0
0.025	2.5	1789.78	0	0	0	50	0	0	0	7.64	5e-15	8	0
0.025	2.7	3713.76	0	0	0	49.96	0	0	0	6	5e-15	8	0
0.025	2.9	14552.2	45.28	2.4	0	50.04	0	0	0	14.24	5e-15	8	0
0.025	3.1	18250.5	126.04	9.36	0	50.12	0	0	0	43.48	5e-15	8	0
0.025	3.3	18250.5	452	30.44	0	50.04	0	0	0	251.52	5e-15	8	0
0.025	3.5	18094.66	67825880.96	4714235.16	0	50.04	0	1.2	0.72	85315.92	5e-15	8	0.04
0.025	3.7	18209.62	597317939.2	41550396.04	0	50.08	0	1.2	0	124.36	5e-15	8	0.04
0.025	3.9	17231.96	1069223085.24	74466604.08	0	50.16	0	3.6	0	7.64	5e-15	8	0.12
0.025	4.1	16421.16	1519535965.76	105659131.76	0	50.04	0	6	0	0.24	5e-15	8	0.2
0.025	4.3	15774.6	1904698458.44	132590737.24	0	50.12	0	8.4	0	0	5e-15	8	0.28
0.025	4.5	14754.08	2268796715.6	157855853.84	0	50.08	0	9.6	0	0	5e-15	8	0.32
0.025	4.7	14876.2	2602149198.96	180948790.48	0	50.04	0	15.6	0	0	5e-15	8	0.52
0.025	4.9	14185.86	2896226462.4	201607727.68	0	50.08	0	12	0	0	5e-15	8	0.4
0.025	5.1	14681.34	3176164943.56	221056599.96	0	50.08	0	10.8	0	0	5e-15	8	0.36
0.05	0.5	349.54	0	0	0	1	0	0	0	0	5e-15	8	0
0.05	0.7	2653.1	0	0	0	1.04	0	0	0	0	5e-15	8	0
0.05	1.5	1759.12	0	0	0	35.2	0	0	0	69.4	5e-15	8	0
0.05	1.7	1483.86	0	0	0	40.12	0	0	0	9.76	5e-15	8	0
0.05	1.3	3467.36	0	0	0	23.32	0	0	0	215.04	5e-15	8	0
0.05	1.9	1309.62	0	0	0	45.36	0	0	0	9.72	5e-15	8	0
0.05	1.1	13587.36	61	1.36	0	10.44	0	0	0	526.28	5e-15	8	0
0.05	0.9	16096.6	303.12	6.24	0	2.76	0	0	0	1705.92	5e-15	8	0
0.05	2.1	1295.28	0	0	0	48.8	0	0	0	2	5e-15	8	0
0.05	2.3	1490.92	0	0	0	49.56	0	0	0	10.52	5e-15	8	0
0.05	2.5	1847.64	0	0	0	49.76	0	0	0	6.4	5e-15	8	0
0.05	2.7	5121.36	0.6	0.08	0	50.04	0	0	0	0.16	5e-15	8	0
0.05	2.9	12985.98	34.76	2.36	0	50.04	0	0	0	11.88	5e-15	8	0
0.05	3.1	18250.5	161.8	10.6	0	50.04	0	0	0	38.76	5e-15	8	0
0.05	3.3	18250.5	602.92	41.8	0	50.04	0	0	0	433.88	5e-15	8	0
0.05	3.5	18250.5	126302741.12	8716075.84	3.6	50.12	13.72	0	0.8	145117	5e-15	8	0
0.05	3.7	17911.2	675691387.76	46623257.08	0	50	0	2.4	0	121.32	5e-15	8	0.08
0.05	3.9	16267.3	1143620509.56	78988277.96	0	50.08	0	6	0	5.72	5e-15	8	0.2
0.05	4.1	16241.94	1570747127.52	108557405.44	0	50.12	0	8.4	0	0	5e-15	8	0.28
0.05	4.3	15870.58	1967454489.48	135900166.04	0	50.08	0	8.4	0	0	5e-15	8	0.28
0.05	4.5	14237.42	2319986862.92	160343411.32	0	50.12	0	12	0	0	5e-15	8	0.4
0.05	4.7	15977	2646827401.6	182937172.8	0	50.12	0	8.4	0	0	5e-15	8	0.28
0.05	4.9	13388.36	2951028677.96	203847325.32	0	50.08	0	12	0	0	5e-15	8	0.4
0.05	5.1	13100.96	3203947651.96	222062599.72	0	50.32	0	16.8	0	0	5e-15	8	0.56
0.075	0.5	458.3	0	0	0	1	0	0	0	0	5e-15	8	0
0.075	0.7	3742.02	7	0.2	0	1.04	0	0	0	0	5e-15	8	0
0.075	1.5	1668.12	0	0	0	36.32	0	0	0	74.4	5e-15	8	0
0.075	1.7	1466.74	0	0	0	42.48	0	0	0	2.96	5e-15	8	0
0.075	1.3	2852.28	0	0	0	24.92	0	0	0	166.8	5e-15	8	0
0.075	1.9	1276.4	0	0	0	46.92	0	0	0	1.88	5e-15	8	0
0.075	1.1	11107.7	42.92	0.96	0	11.68	0	0	0	588.12	5e-15	8	0
0.075	0.9	16630.28	517.84	10.4	0.04	2.64	0.04	0	0	1855.48	5e-15	8	0
0.075	2.1	1343	0	0	0	48.72	0	0	0	0.04	5e-15	8	0
0.075	2.3	1460.88	0	0	0	49.2	0	0	0	5.28	5e-15	8	0
0.075	2.5	1998.98	0	0	0	49.88	0	0	0	6.88	5e-15	8	0
0.075	2.7	5859	0	0	0	49.96	0	0	0	6.32	5e-15	8	0
0.075	2.9	15787.46	47.08	2.24	0	50.04	0	0	0	14.48	5e-15	8	0
0.075	3.1	18250.5	184.68	11.48	0	50	0	0	0	39.72	5e-15	8	0
0.075	3.3	18250.5	736.2	51.8	0	50.04	0	0	0	812.64	5e-15	8	0
0.075	3.5	18250.5	214396715.16	14685037.24	0	50	0	0	0	8240.08	5e-15	8	0
0.075	3.7	16119.8	736556880.76	50484982.04	0	50.04	0	6	0	62.24	5e-15	8	0.2
0.075	3.9	18063.22	1217941626.8	83428151.44	0	50	0	3.6	0	12.48	5e-15	8	0.12
0.075	4.1	16112.24	1641517510.76	112503848.04	0	50.04	0	8.4	0	0	5e-15	8	0.28
0.075	4.3	14868.6	2023060494.96	138745735	0	50	0	10.8	0	0	5e-15	8	0.36
0.075	4.5	17030.16	2379994190.12	163210247.64	0	50.08	0	3.6	0	0	5e-15	8	0.12
0.075	4.7	14311.8	2691491797.92	184881461.6	0	50.2	0	14.4	0	0	5e-15	8	0.48
0.075	4.9	11983.04	3002032808.48	205876897.28	0	50.08	0	18	0	0	5e-15	8	0.6
0.075	5.1	13212.86	3268546950.84	224372858	0	50.04	0	13.2	0	0	5e-15	8	0.44
0.1	0.5	435.18	0	0	0	1.04	0	0	0	0	5e-15	8	0
0.1	0.7	9939.82	43.68	0.96	0	1.12	0	0	0	0	5e-15	8	0
0.1	1.5	1632	0	0	0	36.72	0	0	0	81.28	5e-15	8	0
0.1	1.7	1442.4	0	0	0	41	0	0	0	30.48	5e-15	8	0
0.1	1.3	2753.44	0	0	0	24.4	0	0	0	197.68	5e-15	8	0
0.1	1.9	1273.92	0	0	0	47.6	0	0	0	6.24	5e-15	8	0
0.1	1.1	10748.98	35	0.76	0	12.96	0	0	0.04	971.96	5e-15	8	0
0.1	0.9	15053.66	383.68	6.68	0	3.4	0	0	0	2284.52	5e-15	8	0
0.1	2.1	1364.82	0	0	0	48.88	0	0	0	12.84	5e-15	8	0
0.1	2.3	1587.12	0	0	0	49.72	0	0	0	6.84	5e-15	8	0
0.1	2.5	2006.2	0	0	0	49.92	0	0	0	12.08	5e-15	8	0
0.1	2.7	6344.88	2.76	0.08	0	50.04	0	0	0	10.56	5e-15	8	0
0.1	2.9	18250.5	88.24	4.68	0	50	0	0	0	6.36	5e-15	8	0
0.1	3.1	18250.5	205.44	11.64	0	50.08	0	0	0	39.76	5e-15	8	0
0.1	3.3	18250.5	1054.8	69.36	0	50	0	0	0	1402.28	5e-15	8	0
0.1	3.5	17998.42	257415544.88	17521843.08	1.32	50.2	4.72	2.4	0.28	46927.56	5e-15	8	0.08
0.1	3.7	17661.02	810805635.04	55137301.2	0	50	0	2.4	0	29.92	5e-15	8	0.08
0.1	3.9	16643.36	1271784839.84	86572169.72	0	50.08	0	6	0	1.12	5e-15	8	0.2
0.1	4.1	15114.12	1692654740	115280322.48	0	50.12	0	7.2	0	2	5e-15	8	0.24
0.1	4.3	14438.04	2000965194.04	136521024.8	0	50.16	0	10.8	0	0	5e-15	8	0.36
0.1	4.5	17270.96	2440015990.12	166014392.84	0	50.04	0	7.2	0	0	5e-15	8	0.24
0.1	4.7	12339.8	2765971889.96	188087368.08	0	50	0	18	0	0	5e-15	8	0.6
0.1	4.9	14709.78	3053076218.28	207845571.12	0	50.08	0	10.8	0	0	5e-15	8	0.36
0.1	5.1	13962.02	3313728075.56	225985868.88	0	50.2	0	13.2	0	0	5e-15	8	0.44
0.125	0.5	463.7	0	0	0	1	0	0	0	0	5e-15	8	0
0.125	0.7	10514.88	80	0.84	0	1.04	0	0	0	194.48	5e-15	8	0
0.125	1.5	1615.88	0	0	0	38.04	0	0	0	80.76	5e-15	8	0
0.125	1.7	1338.02	0	0	0	44.28	0	0	0	41.24	5e-15	8	0
0.125	1.3	2987.08	0	0	0	27.36	0	0	0	225.08	5e-15	8	0
0.125	1.9	1291.46	0	0	0	46.68	0	0	0	22.44	5e-15	8	0
0.125	1.1	7271.54	15.52	0.16	0	14.28	0	0	0	509.16	5e-15	8	0
0.125	0.9	16738.64	239.72	5.36	0	4.68	0	0	0	3899.64	5e-15	8	0
0.125	2.1	1379.58	0	0	0	49.04	0	0	0	7.84	5e-15	8	0
0.125	2.3	1652.92	0	0	0	49.68	0	0	0	11.12	5e-15	8	0
0.125	2.5	2426.04	0	0	0	49.92	0	0	0	0.96	5e-15	8	0
0.125	2.7	7689.94	5.84	0.4	0	50	0	0	0	20.68	5e-15	8	0
0.125	2.9	18196.26	89.28	5.08	0	50	0	0	0	26.36	5e-15	8	0
0.125	3.1	18250.5	242.36	14	0	50	0	0	0	69.88	5e-15	8	0
0.125	3.3	18250.5	1470.04	100.64	0	50.08	0	0	0.08	5090.6	5e-15	8	0
0.125	3.5	17208.68	351383275.68	23728125.56	0	50.04	0	2.4	0	1513.44	5e-15	8	0.08
0.125	3.7	18186.48	867564921.64	58620462.08	0	50.08	0	1.2	0	19.84	5e-15	8	0.04
0.125	3.9	17871.52	1335910558.48	90272724.08	0	50.08	0	3.6	0	0.36	5e-15	8	0.12
0.125	4.1	16418.48	1763387503.32	119090357.52	0	50.04	0	6	0	0	5e-15	8	0.2
0.125	4.3	16296.22	2141844557.52	144734959.24	0	50.08	0	7.2	0	0	5e-15	8	0.24
0.125	4.5	14753.32	2477799865.12	167719369	0	50.2	0	12	0	0	5e-15	8	0.4
0.125	4.7	13529.92	2807229016.8	189788885.24	0	50.08	0	13.2	0	0	5e-15	8	0.44
0.125	4.9	13024.6	3091845466.76	209299543.76	0	50.2	0	14.4	0	0	5e-15	8	0.48
0.125	5.1	15042.8	3378428457.84	228175405.64	0	50.04	0	8.4	0	0	5e-15	8	0.28
0.15	0.5	519.4	0	0	0	1	0	0	0	0	5e-15	8	0
0.15	0.7	12542.24	121.68	2.24	0	1.2	0	0	0	408.32	5e-15	8	0
0.15	1.5	1554.08	0	0	0	37.8	0	0	0	11.68	5e-15	8	0
0.15	1.7	1339.56	0	0	0	44.12	0	0	0.04	53.4	5e-15	8	0
0.15	1.3	2113.28	0	0	0	27.92	0	0	0	146.36	5e-15	8	0
0.15	1.9	1286.34	0	0	0	47.16	0	0	0	35.32	5e-15	8	0
0.15	1.1	5631.18	10.44	0.16	0	16.6	0	0	0	454.96	5e-15	8	0
0.15	0.9	18163.5	219.24	4.36	0	5.72	0	0	0.12	3625.44	5e-15	8	0
0.15	2.1	1306.9	0	0	0	48.88	0	0	0	3.68	5e-15	8	0
0.15	2.3	1475.86	0	0	0	49.68	0	0	0	6.4	5e-15	8	0
0.15	2.5	2693.34	0	0	0	50.08	0	0	0	2.2	5e-15	8	0
0.15	2.7	7311.54	3.72	0.32	0	50.12	0	0	0	2.2	5e-15	8	0
0.15	2.9	18250.5	100.92	6.44	0	50	0	0	0	16.4	5e-15	8	0
0.15	3.1	18250.5	272.72	18.36	0	50.08	0	0	0	99.88	5e-15	8	0
0.15	3.3	18250.5	2374.88	158.36	0	50.12	0	0	0	4095.72	5e-15	8	0
0.15	3.5	18250.5	417182802.56	27976020.92	0	50.08	0	0	0	1227.52	5e-15	8	0
0.15	3.7	16741.58	940553697.48	63047689.8	0	50.04	0	4.8	0	17.92	5e-15	8	0.16
0.15	3.9	16934.52	1394854755.04	93609971.68	0	50.12	0	3.6	0	1.04	5e-15	8	0.12
0.15	4.1	16463.94	1814651791.28	121775394.76	0	50.12	0	7.2	0	0	5e-15	8	0.24
0.15	4.3	14739.46	2199972222.52	147558932.64	0	50.08	0	12	0	0	5e-15	8	0.4
0.15	4.5	14478.12	2530521943.68	170099039.04	0	50.2	0	13.2	0	0	5e-15	8	0.44
0.15	4.7	12636.34	2863470040.2	192085613.96	0	50.08	0	13.2	0	0	5e-15	8	0.44
0.15	4.9	14995.58	3146936111.24	211327375.16	0	50.16	0	9.6	0	0	5e-15	8	0.32
0.15	5.1	14718.44	3419193605.2	229498952.36	0	50.12	0	9.6	0	0	5e-15	8	0.32
0.175	0.5	532.94	0	0	0	1	0	0	0	0	5e-15	8	0
0.175	0.7	13628.58	149.92	2.2	0	1.44	0	0	0	962.36	5e-15	8	0
0.175	1.5	1602.4	0	0	0	37.52	0	0	0	72.4	5e-15	8	0
0.175	1.7	1343.1	0	0	0	44.64	0	0	0	38.96	5e-15	8	0
0.175	1.3	1920.8	0	0	0	31.92	0	0	0	102.88	5e-15	8	0
0.175	1.9	1284.22	0	0	0	47.64	0	0	0	2.56	5e-15	8	0
0.175	1.1	4271.64	7.72	0.16	0	19.76	0	0	0	562.92	5e-15	8	0
0.175	0.9	16626.66	147.2	2.96	0	6.8	0	0	0.04	2609	5e-15	8	0
0.175	2.1	1429.7	0	0	0	49.12	0	0	0	2.16	5e-15	8	0
0.175	2.3	1828.3	0	0	0	49.8	0	0	0	19.52	5e-15	8	0
0.175	2.5	2784.84	0	0	0	50.04	0	0	0	11.04	5e-15	8	0
0.175	2.7	11088.12	16.2	1.32	0	50	0	0	0	17.56	5e-15	8	0
0.175	2.9	18250.5	119.12	6.52	0	50	0	0	0	36.28	5e-15	8	0
0.175	3.1	18250.5	329.24	20.24	0	50	0	0	0	169.8	5e-15	8	0
0.175	3.3	18250.5	6819.36	452.84	0	50	0	0	0.24	44686	5e-15	8	0
0.175	3.5	17967.36	477176295.48	31776335.88	0	50.16	0	1.2	0	559.44	5e-15	8	0.04
0.175	3.7	17249.86	1008145676.44	67073870.56	0	50.04	0	2.4	0	13	5e-15	8	0.08
0.175	3.9	15647.4	1444578904.56	96344794.08	0	50.12	0	8.4	0	1.92	5e-15	8	0.28
0.175	4.1	16461.44	1884143876.24	125381234.6	0	50.04	0	6	0	0	5e-15	8	0.2
0.175	4.3	15532.92	2267437761.32	150786339.08	0	50	0	9.6	0	0	5e-15	8	0.32
0.175	4.5	14228.52	2597774933.76	173056018.12	0	50.12	0	14.4	0	0	5e-15	8	0.48
0.175	4.7	12576.38	2921267271.2	194380694.64	0	50.04	0	16.8	0	0	5e-15	8	0.56
0.175	4.9	14554.68	3202025363.48	213309529.04	0	50.12	0	15.6	0	0	5e-15	8	0.52
0.175	5.1	15366.8	3460778024.36	230812492.4	0	50.2	0	9.6	0	0	5e-15	8	0.32
0.2	0.5	570.1	0	0	0	1	0	0	0	0	5e-15	8	0
0.2	0.7	10334.86	138.08	1.96	0.08	1.48	0.16	0	0.04	1531.88	5e-15	8	0
0.2	1.5	1475.68	0	0	0	40.72	0	0	0	85.4	5e-15	8	0
0.2	1.7	1377.2	0	0	0	45.64	0	0	0	41.96	5e-15	8	0
0.2	1.3	1819.74	0	0	0	33.8	0	0	0	148.2	5e-15	8	0
0.2	1.9	1323.9	0	0	0	47.6	0	0	0	17.48	5e-15	8	0
0.2	1.1	3415.6	0	0	0	20.8	0	0	0	823.6	5e-15	8	0
0.2	0.9	13176.26	79.56	1.92	0	6.56	0	0	0	1723.76	5e-15	8	0
0.2	2.1	1447.54	0	0	0	49.36	0	0	0	24.92	5e-15	8	0
0.2	2.3	1715.68	0	0	0	49.92	0	0	0	3.96	5e-15	8	0
0.2	2.5	3453.34	0	0	0	49.92	0	0	0	25	5e-15	8	0
0.2	2.7	12216.32	22.32	1.36	0	50.04	0	0	0	11.64	5e-15	8	0
0.2	2.9	17835.98	130.2	7.96	0	50.04	0	0	0	44.32	5e-15	8	0
0.2	3.1	18250.5	383.2	25.48	0	50.12	0	0	0	188.24	5e-15	8	0
0.2	3.3	18250.5	3410960.04	225084.64	30.28	50.04	118	0	6.28	1064543.4	5e-15	8	0
0.2	3.5	18250.5	571458038.52	37716000.52	0	50	0	0	0	316.44	5e-15	8	0
0.2	3.7	17831.84	1081099428.24	71352666.8	0	50	0	3.6	0	5.68	5e-15	8	0.12
0.2	3.9	15065.28	1517942025.12	100399961.88	0	50.16	0	10.8	0	0	5e-15	8	0.36
0.2	4.1	15363.32	1941481377.08	128281127.32	0	50.08	0	7.2	0	0	5e-15	8	0.24
0.2	4.3	13244.72	2319102230.48	153181593.56	0	50.04	0	13.2	0	0	5e-15	8	0.44
0.2	4.5	15766.18	2639988662.52	174842235.88	0	50.24	0	10.8	0	0	5e-15	8	0.36
0.2	4.7	16418.14	2953186024.48	195602341.32	0	50.24	0	6	0	0	5e-15	8	0.2
0.2	4.9	12644.42	3244922938.32	214791031.36	0	50.2	0	16.8	0	0	5e-15	8	0.56
0.2	5.1	12300.72	3529403472.6	232941485.84	0	50	0	15.6	0	0	5e-15	8	0.52
0.225	0.5	743.58	0	0	0	1	0	0	0	0	5e-15	8	0
0.225	0.7	16797.46	405.32	5.52	0.08	1.48	0.12	0	0	2480.64	5e-15	8	0
0.225	1.5	1474.94	0	0	0	40.88	0	0	0	44.12	5e-15	8	0
0.225	1.7	1304.32	0	0	0	45.68	0	0	0	39.28	5e-15	8	0
0.225	1.3	1985.16	0	0	0	31.48	0	0	0	292.88	5e-15	8	0
0.225	1.9	1295.08	0	0	0	48.04	0	0	0	30.48	5e-15	8	0
0.225	1.1	2986.96	0	0	0	22.04	0	0	0	742.04	5e-15	8	0
0.225	0.9	14679.84	111.28	2.32	0	8.6	0	0	0	1555.4	5e-15	8	0
0.225	2.1	1431.48	0	0	0	49.44	0	0	0	8.08	5e-15	8	0
0.225	2.3	1782.3	0	0	0	49.92	0	0	0	27.88	5e-15	8	0
0.225	2.5	3131.38	0	0	0	50	0	0	0	4.92	5e-15	8	0
0.225	2.7	14354.88	43.96	2.08	0	50	0	0	0	20.56	5e-15	8	0
0.225	2.9	18250.5	122.64	8.52	0	50	0	0	0	22	5e-15	8	0
0.225	3.1	18250.5	453.12	30.68	0	50.08	0	0	0	216.52	5e-15	8	0
0.225	3.3	18250.5	72187842.04	4728248.64	0	50.08	0	0	0.6	78562.64	5e-15	8	0
0.225	3.5	17852.86	631445909.04	41397601.68	0	50.08	0	1.2	0	163.88	5e-15	8	0.04
0.225	3.7	16894.32	1141198858.36	74802171.84	0	50.04	0	3.6	0	11.12	5e-15	8	0.12
0.225	3.9	13566.8	1597427949.36	104692828.96	0	50.04	0	13.2	0	0	5e-15	8	0.44
0.225	4.1	16018.32	2002462650.72	131311373.36	0	50.08	0	8.4	0	0	5e-15	8	0.28
0.225	4.3	12846.96	2374411948.16	155705622.32	0	50.08	0	13.2	0	0	5e-15	8	0.44
0.225	4.5	13681.4	2693514631.28	177010456.8	0	50.08	0	14.4	0	0	5e-15	8	0.48
0.225	4.7	15137.86	3027683244	198428042.76	0	50.04	0	9.6	0	0	5e-15	8	0.32
0.225	4.9	16338.72	3312230832.96	217086922.8	0	50.04	0	13.2	0	0	5e-15	8	0.44
0.225	5.1	14478.94	3570581065.56	234150110.88	0	50.08	0	12	0	0	5e-15	8	0.4
0.25	0.5	1011.24	0	0	0	1	0	0	0	0	5e-15	8	0
0.25	0.7	15881.3	245.08	4.08	0	2.6	0	0	0	4266.6	5e-15	8	0
0.25	1.5	1393.8	0	0	0	42.48	0	0	0	32.64	5e-15	8	0
0.25	1.7	1287.3	0	0	0	46.4	0	0	0	53.48	5e-15	8	0
0.25	1.3	1751.52	0	0	0	34.84	0	0	0	166.96	5e-15	8	0
0.25	1.9	1279.06	0	0	0	48.64	0	0	0	7.28	5e-15	8	0
0.25	1.1	3089.52	0	0	0	21.88	0	0	0	318.72	5e-15	8	0
0.25	0.9	12906.54	52.76	1.36	0	10.12	0	0	0	1936.2	5e-15	8	0
0.25	2.1	1493.14	0	0	0	49.48	0	0	0	21.96	5e-15	8	0
0.25	2.3	1752.4	0	0	0	49.96	0	0	0	7.72	5e-15	8	0
0.25	2.5	3894.52	0	0	0	50	0	0	0	8.84	5e-15	8	0
0.25	2.7	12695.9	35.44	2.28	0	50	0	0	0	7.28	5e-15	8	0
0.25	2.9	18250.5	168.36	9.6	0	50	0	0	0	44.44	5e-15	8	0
0.25	3.1	18250.5	606.04	38.8	0	50	0	0	0	211.4	5e-15	8	0
0.25	3.3	18250.5	139837352.36	9089646.04	2.32	50.08	9.8	0	0.68	116909.48	5e-15	8	0
0.25	3.5	16850.54	702745535.4	45724823.84	0	50.08	0	3.6	0	90.24	5e-15	8	0.12
0.25	3.7	17206.9	1209330628.68	78662092.16	0	50.04	0	2.4	0	2.16	5e-15	8	0.08
0.25	3.9	15780.06	1651300963.56	107517552.52	0	50.12	0	9.6	0	2.32	5e-15	8	0.32
0.25	4.1	15529.7	2063165759.72	134273004.16	0	50.08	0	7.2	0	0.76	5e-15	8	0.24
0.25	4.3	13148.14	2438698873.2	158574131.96	0	50	0	16.8	0	0	5e-15	8	0.56
0.25	4.5	14356.9	2764446252.28	180011908.24	0	50.12	0	12	0	0	5e-15	8	0.4
0.25	4.7	12395.1	3080827926.2	200379058	0	50.04	0	16.8	0	0	5e-15	8	0.56
0.25	4.9	15658.48	3359198987.4	218607601.88	0	50.08	0	12	0	2.52	5e-15	8	0.4
0.25	5.1	13767.16	3615685482.92	235442761.16	0	50.12	0	13.2	0	0	5e-15	8	0.44
0.275	0.5	1009.08	0	0	0	1	0	0	0	0	5e-15	8	0
0.275	0.7	17551.56	535.76	7.48	0.08	2.48	0.24	0	0.12	7468.56	5e-15	8	0
0.275	1.5	1441.8	0	0	0	42.24	0	0	0	96.56	5e-15	8	0
0.275	1.7	1284.34	0	0	0	46.24	0	0	0	14.52	5e-15	8	0
0.275	1.3	1664.5	0	0	0	36.04	0	0	0	138.88	5e-15	8	0
0.275	1.9	1302.4	0	0	0	48.88	0	0	0	31.28	5e-15	8	0
0.275	1.1	2525.64	0	0	0	25.88	0	0	0.04	360.92	5e-15	8	0
0.275	0.9	9007.58	44.84	1.16	0	10.32	0	0	0	1368.88	5e-15	8	0
0.275	2.1	1376.38	0	0	0	49.64	0	0	0	5.4	5e-15	8	0
0.275	2.3	2098.76	0	0	0	50	0	0	0	41.72	5e-15	8	0
0.275	2.5	3389.9	0	0	0	50	0	0	0	1.92	5e-15	8	0
0.275	2.7	14623.52	47.24	2.88	0	50.08	0	0	0	14.48	5e-15	8	0
0.275	2.9	18250.5	205.32	13.4	0	50	0	0	0	46.48	5e-15	8	0
0.275	3.1	18250.5	752.28	47.68	0	50.08	0	0	0	871.56	5e-15	8	0
0.275	3.3	18250.5	215213853.36	13887855.8	0	50.08	0	0	0.16	11704.04	5e-15	8	0
0.275	3.5	17773.56	768588735.2	49652842	0	50.12	0	2.4	0	67.6	5e-15	8	0.08
0.275	3.7	17227.48	1283777121.76	82801004.24	0	50	0	4.8	0	1.92	5e-15	8	0.16
0.275	3.9	16769.2	1725649290.68	111368747.44	0	50.04	0	4.8	0	0	5e-15	8	0.16
0.275	4.1	15369.04	2129255072.2	137418136.84	0	50.04	0	9.6	0	0	5e-15	8	0.32
0.275	4.3	15895.68	2476590292.72	160212804.64	0	50.2	0	6	0	0	5e-15	8	0.2
0.275	4.5	14715.78	2828902684.76	182576305.36	0	50.04	0	13.2	0	0	5e-15	8	0.44
0.275	4.7	13989.86	3134035525.04	202267162	0	50.04	0	13.2	0	0	5e-15	8	0.44
0.275	4.9	13547.32	3414300497.16	220357153.24	0	50.04	0	13.2	0	0	5e-15	8	0.44
0.275	5.1	13172.84	3652925347.92	236470342.08	0	50.24	0	16.8	0	0	5e-15	8	0.56
0.3	0.5	1578.62	0	0	0	1	0	0	0	0	5e-15	8	0
0.3	0.7	16692.26	294.4	4.16	0	3.72	0	0	0.08	6075.24	5e-15	8	0
0.3	1.5	1380.8	0	0	0	42.52	0	0	0	63.44	5e-15	8	0
0.3	1.7	1259.02	0	0	0	47.2	0	0	0	32.68	5e-15	8	0
0.3	1.3	1665.7	0	0	0	35.76	0	0	0	152.84	5e-15	8	0
0.3	1.9	1339.72	0	0	0	48.76	0	0	0	16.2	5e-15	8	0
0.3	1.1	2354.18	0	0	0	27.28	0	0	0	513.24	5e-15	8	0
0.3	0.9	7681.36	15	0.28	0	14.2	0	0	0	1387.68	5e-15	8	0
0.3	2.1	1435.8	0	0	0	49.92	0	0	0	2.64	5e-15	8	0
0.3	2.3	1883.94	0	0	0	49.92	0	0	0	13	5e-15	8	0
0.3	2.5	5971.16	0	0	0	50	0	0	0	1.88	5e-15	8	0
0.3	2.7	18171.02	84.52	5.52	0	50	0	0	0	21.84	5e-15	8	0
0.3	2.9	18250.5	196.08	12.4	0	50	0	0	0	64.64	5e-15	8	0
0.3	3.1	18250.5	1005.4	62.92	0	50	0	0	0.04	1389.04	5e-15	8	0
0.3	3.3	18250.5	297063264.16	19018283.68	0	50.04	0	0	0	4530.6	5e-15	8	0
0.3	3.5	18250.5	845752576.84	54185697.8	0	50.08	0	0	0	20.48	5e-15	8	0
0.3	3.7	16360.06	1345964494.68	86189829.12	0	50.04	0	6	0	1.84	5e-15	8	0.2
0.3	3.9	16470.98	1794786948.96	114862848.32	0	50	0	6	0	0	5e-15	8	0.2
0.3	4.1	15189.14	2170733051.04	139341835.64	0	50.2	0	8.4	0	0	5e-15	8	0.28
0.3	4.3	14250.24	2530261511.68	162527623.52	0	50.24	0	13.2	0	9.08	5e-15	8	0.44
0.3	4.5	14335.62	2879967853.44	184542799.8	0	50.08	0	12	0	0	5e-15	8	0.4
0.3	4.7	15712.32	3187227325	204103803.04	0	50.04	0	9.6	0	0	5e-15	8	0.32
0.3	4.9	12453.38	3465282310.28	221916907.4	0	50.04	0	18	0	0	5e-15	8	0.6
0.3	5.1	13715.44	3717661925	238220154.88	0	50.08	0	14.4	0	0	5e-15	8	0.48
0.325	0.5	2266.08	0	0	0.04	1	0.12	0	0	91.88	5e-15	8	0
0.325	0.7	14421.66	178.44	2.76	0	4.12	0	0	0.04	6681.52	5e-15	8	0
0.325	1.5	1329.18	0	0	0	43.92	0	0	0	69.96	5e-15	8	0
0.325	1.7	1255.8	0	0	0	47.84	0	0	0	64.96	5e-15	8	0
0.325	1.3	1638.06	0	0	0	36.4	0	0	0	124.96	5e-15	8	0
0.325	1.9	1264.32	0	0	0	49.24	0	0	0	14.16	5e-15	8	0
0.325	1.1	2568.22	0	0	0	26.08	0	0	0	323.28	5e-15	8	0
0.325	0.9	6894.76	9.96	0.16	0	14.96	0	0	0	1892.56	5e-15	8	0
0.325	2.1	1577.68	0	0	0	49.48	0	0	0	37.24	5e-15	8	0
0.325	2.3	1990.86	0	0	0	49.96	0	0	0	5.4	5e-15	8	0
0.325	2.5	5305.74	0	0	0	50	0	0	0	13.88	5e-15	8	0
0.325	2.7	17789.54	79.2	4.48	0	50.04	0	0	0	20.04	5e-15	8	0
0.325	2.9	18250.5	228.56	14.48	0	50.04	0	0	0	79.56	5e-15	8	0
0.325	3.1	18250.5	1544.76	94.32	0	50.04	0	0	0	827.32	5e-15	8	0
0.325	3.3	18043.42	378844812.76	24056182.2	0	50	0	2.4	0	1434.72	5e-15	8	0.08
0.325	3.5	17243.7	928583838.76	58966933.24	0	50	0	3.6	0	19.6	5e-15	8	0.12
0.325	3.7	15034.58	1413508603.44	89807844.6	0	50.04	0	9.6	0	0.72	5e-15	8	0.32
0.325	3.9	15075.52	1849915027.8	117589409.52	0	50.04	0	12	0	0	5e-15	8	0.4
0.325	4.1	13977.76	2246375116.52	142814648.16	0	50.08	0	14.4	0	0	5e-15	8	0.48
0.325	4.3	15239.98	2606528329.76	165725552.12	0	50.04	0	9.6	0	2.76	5e-15	8	0.32
0.325	4.5	12646.12	2935580404.12	186634580.92	0	50.08	0	15.6	0	0	5e-15	8	0.52
0.325	4.7	15398.02	3236193830.08	205748285.36	0	50.08	0	13.2	0	0	5e-15	8	0.44
0.325	4.9	12758.34	3512278398.28	223298564.4	0	50.08	0	18	0	0	5e-15	8	0.6
0.325	5.1	12684.38	3758829066.24	239274266.56	0	50.16	0	16.8	0	0	5e-15	8	0.56
0.35	0.5	6627.98	18.2	0.04	0	1	0	0	0.04	668.72	5e-15	8	0
0.35	0.7	17252.8	191.2	3.68	0	5.28	0	0	0	7552.24	5e-15	8	0
0.35	1.5	1305.02	0	0	0	44.08	0	0	0	60.8	5e-15	8	0
0.35	1.7	1208.12	0	0	0	48.48	0	0	0	34.04	5e-15	8	0
0.35	1.3	1550.18	0	0	0	37.4	0	0	0	113.68	5e-15	8	0
0.35	1.9	1335.3	0	0	0	49.28	0	0	0	31.32	5e-15	8	0
0.35	1.1	1934.62	0	0	0	30.4	0	0	0	407.44	5e-15	8	0
0.35	0.9	4491.8	2.16	0	0	16.28	0	0	0	1708.2	5e-15	8	0
0.35	2.1	1565.04	0	0	0	49.96	0	0	0	8.72	5e-15	8	0
0.35	2.3	2274.58	0	0	0	49.96	0	0	0	0.2	5e-15	8	0
0.35	2.5	6374.42	0.16	0	0	50.04	0	0	0	23.36	5e-15	8	0
0.35	2.7	17625.42	90.4	4.8	0	50.08	0	0	0	40.24	5e-15	8	0
0.35	2.9	18250.5	256.52	15.12	0	50.04	0	0	0.04	87.2	5e-15	8	0
0.35	3.1	18250.5	2423.44	157.52	0	50.04	0	0	0.04	4032.6	5e-15	8	0
0.35	3.3	18250.5	436417372.76	27516798.44	0	50.12	0	0	0	1119.48	5e-15	8	0
0.35	3.5	16444.7	1000017500.76	63002756.6	0	50	0	7.2	0	38.44	5e-15	8	0.24
0.35	3.7	16966.9	1475720226.8	93081776.36	0	50.08	0	4.8	0	0.28	5e-15	8	0.16
0.35	3.9	14755.1	1912603684.8	120631974.08	0	50.08	0	8.4	0	0	5e-15	8	0.28
0.35	4.1	13502.68	2317083427.52	145974030.44	0	50	0	14.4	0	0	5e-15	8	0.48
0.35	4.3	16038.66	2669764917.88	168299225.52	0	50.04	0	6	0	0	5e-15	8	0.2
0.35	4.5	13338.12	2986636900.16	188513485.08	0	50.12	0	14.4	0	0	5e-15	8	0.48
0.35	4.7	12822.42	3275890358	207032036.44	0	50.2	0	13.2	0	0	5e-15	8	0.44
0.35	4.9	11989.1	3551016863.44	224408041.2	0	50.2	0	18	0	0	5e-15	8	0.6
0.35	5.1	12002.58	3807840850.72	240491860.84	0	50.16	0	20.4	0	0	5e-15	8	0.68
0.375	0.5	10803.26	81.76	1.08	0.04	1.24	0.04	0	0	1761	5e-15	8	0
0.375	0.7	17146.06	178.48	2.48	0	6	0	0	0.08	8169.6	5e-15	8	0
0.375	1.5	1314.26	0	0	0	43.56	0	0	0	37.04	5e-15	8	0
0.375	1.7	1257.84	0	0	0	47.92	0	0	0	35.4	5e-15	8	0
0.375	1.3	1467.5	0	0	0	39.04	0	0	0	140.96	5e-15	8	0
0.375	1.9	1265.66	0	0	0	49.24	0	0	0	19	5e-15	8	0
0.375	1.1	2029.68	0	0	0	29.64	0	0	0	414.2	5e-15	8	0
0.375	0.9	4567.86	3.32	0	0	17.28	0	0	0	1284.48	5e-15	8	0
0.375	2.1	1655.22	0	0	0	49.68	0	0	0	9.36	5e-15	8	0
0.375	2.3	2290.58	0	0	0	49.96	0	0	0	3.28	5e-15	8	0
0.375	2.5	9144.46	7.44	0.24	0	50.08	0	0	0	7.48	5e-15	8	0
0.375	2.7	17773.72	122.04	7.6	0	50	0	0	0	49.44	5e-15	8	0
0.375	2.9	18250.5	304.92	18.64	0	50.04	0	0	0	67	5e-15	8	0
0.375	3.1	18250.5	6746.2	422.24	0	50.04	0	0	0.08	13925.72	5e-15	8	0
0.375	3.3	17267	524331110.32	32787039.76	0	50.04	0	3.6	0	344.8	5e-15	8	0.12
0.375	3.5	16513.94	1065713491.6	66646416.96	0	50.04	0	7.2	0	5.96	5e-15	8	0.24
0.375	3.7	16116.9	1533708509.76	96058263.88	0	50.08	0	7.2	0	0.2	5e-15	8	0.24
0.375	3.9	16090	1976942459.04	123705282.88	0	50.08	0	8.4	0	0.72	5e-15	8	0.28
0.375	4.1	13491.16	2361135403.64	147875788.92	0	50.08	0	12	0	0	5e-15	8	0.4
0.375	4.3	16409.1	2713967016.36	170034830.88	0	50.16	0	6	0	0	5e-15	8	0.2
0.375	4.5	13825.06	3046671587.72	190651895.92	0	50.08	0	12	0	0	5e-15	8	0.4
0.375	4.7	14531.62	3342162192.32	209153893	0	50.08	0	13.2	0	0	5e-15	8	0.44
0.375	4.9	14292.5	3610182339.32	226064136.04	0	50.12	0	12	0	0	5e-15	8	0.4
0.375	5.1	13673.08	3860846726.2	241744100.08	0	50.12	0	10.8	0	0	5e-15	8	0.36
0.4	0.5	9260.28	87.04	0.68	0	1.28	0	0	0	1806.8	5e-15	8	0
0.4	0.7	12539.9	59.16	0.68	0	7.12	0	0	0.04	7632.64	5e-15	8	0
0.4	1.5	1260.92	0	0	0	45.04	0	0	0	41.56	5e-15	8	0
0.4	1.7	1254.42	0	0	0	48.24	0	0	0	23.08	5e-15	8	0
0.4	1.3	1471.66	0	0	0	39.56	0	0	0	101.88	5e-15	8	0
0.4	1.9	1320.22	0	0	0	49.6	0	0	0	39.04	5e-15	8	0
0.4	1.1	1838.92	0	0	0	30.84	0	0	0	466.2	5e-15	8	0
0.4	0.9	4266.88	2.52	0.16	0	20.24	0	0	0	1488.36	5e-15	8	0
0.4	2.1	1625.34	0	0	0	49.76	0	0	0	28.52	5e-15	8	0
0.4	2.3	2814.56	0	0	0	50	0	0	0	18.88	5e-15	8	0
0.4	2.5	9846.14	10.6	0.76	0	50.08	0	0	0	24.48	5e-15	8	0
0.4	2.7	18250.5	122.8	7.12	0	50.12	0	0	0	37.36	5e-15	8	0
0.4	2.9	18250.5	353.92	22.12	0	50.04	0	0	0	127.24	5e-15	8	0
0.4	3.1	18250.5	3532858.96	218858.72	30.84	50.04	120.16	0	5.84	1059035.88	5e-15	8	0
0.4	3.3	17818.88	600043315.16	37220056.84	0	50.04	0	1.2	0	218.92	5e-15	8	0.04
0.4	3.5	16847.74	1131455391.28	70228378.2	0	50.08	0	4.8	0	6.56	5e-15	8	0.16
0.4	3.7	14168.78	1616209259.84	100264758.28	0	50.04	0	10.8	0	0.12	5e-15	8	0.36
0.4	3.9	13098.16	2051273648.48	127175132.04	0	50	0	13.2	0	0	5e-15	8	0.44
0.4	4.1	15887.34	2419530808.44	150371182.68	0	50.16	0	6	0	0	5e-15	8	0.2
0.4	4.3	14659.44	2761815766.64	171896208.96	0	50.2	0	13.2	0	0	5e-15	8	0.44
0.4	4.5	15123.1	3106685472.68	192734631.64	0	50.04	0	10.8	0	0	5e-15	8	0.36
0.4	4.7	14681.68	3400031945.44	210933080.48	0	50.04	0	12	0	0	5e-15	8	0.4
0.4	4.9	14439	3673496675.52	227748326.4	0	50	0	13.2	0	0	5e-15	8	0.44
0.4	5.1	11729.12	3909797223.44	242869300.2	0	50.12	0	15.6	0	0	5e-15	8	0.52
0.425	0.5	13124.62	186.28	1.88	0.08	1.6	0.48	0	0.08	5212.6	5e-15	8	0
0.425	0.7	13134.96	39.08	0.4	0	8.08	0	0	0	6031.68	5e-15	8	0
0.425	1.5	1352.04	0	0	0	45.4	0	0	0	91.92	5e-15	8	0
0.425	1.7	1211.8	0	0	0	48.64	0	0	0	27.28	5e-15	8	0
0.425	1.3	1422.34	0	0	0	40.8	0	0	0	72.16	5e-15	8	0
0.425	1.9	1381.52	0	0	0	49.36	0	0	0	18.96	5e-15	8	0
0.425	1.1	1783.56	0	0	0	34.2	0	0	0	329.76	5e-15	8	0
0.425	0.9	3287.8	0	0	0	18.96	0	0	0	1376.04	5e-15	8	0
0.425	2.1	1691.4	0	0	0	49.92	0	0	0	19.68	5e-15	8	0
0.425	2.3	2553.44	0	0	0	50	0	0	0	10.16	5e-15	8	0
0.425	2.5	10204.64	13.68	0.64	0	50	0	0	0	9.32	5e-15	8	0
0.425	2.7	18250.5	134.32	6.8	0	50.04	0	0	0	28.08	5e-15	8	0
0.425	2.9	18250.5	470	30.12	0	50	0	0	0	202.8	5e-15	8	0
0.425	3.1	18250.5	70370868.4	4328573.72	0	50.12	0	0	0.28	72046.8	5e-15	8	0
0.425	3.3	17684.58	651517051.28	40176470.12	0	50.2	0	2.4	0	176.12	5e-15	8	0.08
0.425	3.5	17031.22	1202850163.96	74061628.28	0	50.08	0	6	0	3.72	5e-15	8	0.2
0.425	3.7	16064.5	1672969897.52	103074337.2	0	50.12	0	7.2	0	0	5e-15	8	0.24
0.425	3.9	15367.62	2115127855.12	130090432.28	0	50	0	8.4	0	4.8	5e-15	8	0.28
0.425	4.1	12977.7	2490257004.08	153338677.72	0	50.08	0	14.4	0	0	5e-15	8	0.48
0.425	4.3	15729.12	2834879065.32	174677383	0	50.12	0	8.4	0	0	5e-15	8	0.28
0.425	4.5	14881.12	3148879105.8	194132671.2	0	50.16	0	13.2	0	0	5e-15	8	0.44
0.425	4.7	14904.84	3427671298.48	211727759.48	0	50.28	0	14.4	0	0	5e-15	8	0.48
0.425	4.9	16230.26	3708151473.56	228634139.48	0	50.16	0	6	0	4.8	5e-15	8	0.2
0.425	5.1	11901.2	3954190691	243831528.4	0	50.16	0	16.8	0	0	5e-15	8	0.56
0.45	0.5	14050.96	270.28	2.92	0.16	1.76	0.6	0	0	11278.36	5e-15	8	0
0.45	0.7	8900.96	26.64	0.24	0	10.04	0	0	0.08	6927.96	5e-15	8	0
0.45	1.5	1263.42	0	0	0	46.72	0	0	0	102	5e-15	8	0
0.45	1.7	1286.64	0	0	0	48.08	0	0	0	51.92	5e-15	8	0
0.45	1.3	1437.82	0	0	0	39.72	0	0	0	144.6	5e-15	8	0
0.45	1.9	1356.96	0	0	0	49.84	0	0	0	21.56	5e-15	8	0
0.45	1.1	1797.3	0	0	0	32.08	0	0	0	338.44	5e-15	8	0
0.45	0.9	2630.22	0	0	0	23.28	0	0	0.04	1131.2	5e-15	8	0
0.45	2.1	1777.46	0	0	0	49.92	0	0	0	30.36	5e-15	8	0
0.45	2.3	3084.64	0	0	0	50	0	0	0	8.12	5e-15	8	0
0.45	2.5	11716.08	31.68	2	0	50	0	0	0	19.92	5e-15	8	0
0.45	2.7	18250.5	168.6	8.8	0	50.08	0	0	0	42.04	5e-15	8	0
0.45	2.9	18250.5	593.6	33.2	0	50	0	0	0	243.56	5e-15	8	0
0.45	3.1	18250.5	161465474.32	9849008.2	0	50	0	0	0.2	22229.28	5e-15	8	0
0.45	3.3	17357.1	739404643.08	45176337.72	0	50.12	0	4.8	0.04	79.96	5e-15	8	0.16
0.45	3.5	17222.86	1271140921.92	77645688.24	0	50.04	0	3.6	0	6.44	5e-15	8	0.12
0.45	3.7	15527.84	1751387362.04	106903270.88	0	50.04	0	9.6	0	1.36	5e-15	8	0.32
0.45	3.9	15967.22	2164119616.12	132254943.88	0	50.12	0	6	0	0	5e-15	8	0.2
0.45	4.1	14838.32	2556098537.88	156021717.28	0	50.04	0	9.6	0	0	5e-15	8	0.32
0.45	4.3	16234.48	2874424484.84	176113655.64	0	50.28	0	8.4	0	0	5e-15	8	0.28
0.45	4.5	13066.12	3208882859.88	196112073.32	0	50.12	0	18	0	0	5e-15	8	0.6
0.45	4.7	13576.36	3506392129.88	214029112.24	0	50.04	0	15.6	0	0	5e-15	8	0.52
0.45	4.9	14673.34	3767345858.84	230105623.96	0	50.08	0	12	0	0	5e-15	8	0.4
0.45	5.1	13676.42	4015683230.52	245115263.52	0	50.04	0	16.8	0	0	5e-15	8	0.56
0.475	0.5	15349.02	273.32	3.52	0.12	2.56	0.36	0	0.04	16871.64	5e-15	8	0
0.475	0.7	8815.4	11.84	0.2	0	11	0	0	0.04	5309.2	5e-15	8	0
0.475	1.5	1215.92	0	0	0	47.36	0	0	0	97.84	5e-15	8	0
0.475	1.7	1249.18	0	0	0	49.52	0	0	0	40.2	5e-15	8	0
0.475	1.3	1363.8	0	0	0	42.2	0	0	0	199.24	5e-15	8	0
0.475	1.9	1452.52	0	0	0	49.48	0	0	0	23.16	5e-15	8	0
0.475	1.1	1720.68	0	0	0	34.96	0	0	0	640.8	5e-15	8	0
0.475	0.9	2821.58	0	0	0	23.36	0	0	0	1403.48	5e-15	8	0
0.475	2.1	1973.18	0	0	0	50	0	0	0	19	5e-15	8	0
0.475	2.3	3564.44	0	0	0	50	0	0	0	23.96	5e-15	8	0
0.475	2.5	15463.08	47.68	2.72	0	50	0	0	0	31.76	5e-15	8	0
0.475	2.7	18250.5	185.32	11.04	0	50.04	0	0	0	58.08	5e-15	8	0
0.475	2.9	18250.5	697.36	41.88	0	50.12	0	0	0	446.32	5e-15	8	0
0.475	3.1	17740.72	240853338.72	14571471.72	0	50	0	1.2	0.08	8198.32	5e-15	8	0.04
0.475	3.3	16742.72	821228002.56	49727322.88	0	50.08	0	4.8	0	37.04	5e-15	8	0.16
0.475	3.5	15994.8	1340024432.04	81215736.36	0	50.12	0	8.4	0	2	5e-15	8	0.28
0.475	3.7	14192.2	1824339670.2	110371326.84	0	50	0	12	0	1.64	5e-15	8	0.4
0.475	3.9	15496.8	2217935551.64	134610780.2	0	50.2	0	8.4	0	0	5e-15	8	0.28
0.475	4.1	12651.6	2610310585.36	158157825.52	0	50.08	0	14.4	0	0	5e-15	8	0.48
0.475	4.3	13863.16	2955836926.76	179060620.08	0	50.08	0	15.6	0	0	5e-15	8	0.52
0.475	4.5	14978.7	3264448995.04	197880262.36	0	50.12	0	9.6	0	0	5e-15	8	0.32
0.475	4.7	12737.54	3555296761.88	215368158.04	0	50.08	0	16.8	0	0	5e-15	8	0.56
0.475	4.9	11006.7	3822481381.52	231408926.96	0	50.04	0	20.4	0	0	5e-15	8	0.68
0.475	5.1	13583.4	4056869279.96	245913884.12	0	50.12	0	14.4	0	3.68	5e-15	8	0.48
0.5	0.5	14610.34	217.96	2.24	0.04	2.96	0.12	0	0.12	19952.88	5e-15	8	0
0.5	0.7	6476.46	6.28	0.24	0	13.32	0	0	0	6613	5e-15	8	0
0.5	1.5	1236.28	0	0	0	47.04	0	0	0	56.64	5e-15	8	0
0.5	1.7	1250.14	0	0	0	49	0	0	0	55.96	5e-15	8	0
0.5	1.3	1311.24	0	0	0	43.12	0	0	0	160.52	5e-15	8	0
0.5	1.9	1466.12	0	0	0	49.32	0	0	0	14.8	5e-15	8	0
0.5	1.1	1615.94	0	0	0	35.4	0	0	0	283.72	5e-15	8	0
0.5	0.9	2374.2	0	0	0	24.36	0	0	0.04	1150.68	5e-15	8	0
0.5	2.1	1891.28	0	0	0	49.96	0	0	0	17.36	5e-15	8	0
0.5	2.3	3981.1	0	0	0	50.08	0	0	0	23.44	5e-15	8	0
0.5	2.5	15696.5	51.52	2.24	0	50.04	0	0	0	58.8	5e-15	8	0
0.5	2.7	18250.5	208.24	10.44	0	50.08	0	0	0	82.48	5e-15	8	0
0.5	2.9	18250.5	1038.44	60.56	0	50	0	0	0.04	588.4	5e-15	8	0
0.5	3.1	18013.2	322636112.32	19358985.68	0	50	0	1.2	0	2344.4	5e-15	8	0.04
0.5	3.3	17679.5	897012094.32	53881570.28	0	50.08	0	1.2	0	34.6	5e-15	8	0.04
0.5	3.5	17083.66	1428563684.68	85713510.96	0	50	0	6	0	6.48	5e-15	8	0.2
0.5	3.7	16628.58	1891919484.64	113513345.84	0	50	0	6	0	1.08	5e-15	8	0.2
0.5	3.9	14006.5	2302547659.2	138242292.68	0	50.04	0	10.8	0	0	5e-15	8	0.36
0.5	4.1	15226.22	2668323313.32	160408603.36	0	50.12	0	7.2	0	0	5e-15	8	0.24
0.5	4.3	13232.06	2916376881.92	176492485.04	0	50.28	0	13.2	0	0	5e-15	8	0.44
0.5	4.5	12703.12	3328807131.2	199859105.44	0	50.04	0	15.6	0	0	5e-15	8	0.52
0.5	4.7	14021.92	3608523936.12	216788881.52	0	50.08	0	12	0	0	5e-15	8	0.4
0.5	4.9	13032.66	3869390246.56	232467685.32	0	50.08	0	15.6	0	0	5e-15	8	0.52
0.5	5.1	14821.32	4113741944.68	246993246.64	0	50.04	0	8.4	0	0	5e-15	8	0.28
0.525	0.5	15686.96	166.44	1.72	0	4.12	0	0	0.16	26757.56	5e-15	8	0
0.525	0.7	4370.16	0	0	0	17.28	0	0	0	8623.64	5e-15	8	0
0.525	1.5	1244.86	0	0	0	47.36	0	0	0	55.12	5e-15	8	0
0.525	1.7	1277.98	0	0	0	48.64	0	0	0	57.64	5e-15	8	0
0.525	1.3	1338.84	0	0	0	44.96	0	0	0	190.32	5e-15	8	0
0.525	1.9	1390.06	0	0	0	49.88	0	0	0	22.88	5e-15	8	0
0.525	1.1	1694.94	0	0	0	34.36	0	0	0	490.44	5e-15	8	0
0.525	0.9	2074.08	0	0	0	28.28	0	0	0	1258.36	5e-15	8	0
0.525	2.1	1972.78	0	0	0	50	0	0	0	14.08	5e-15	8	0
0.525	2.3	4457.44	0	0	0	50	0	0	0	30.48	5e-15	8	0
0.525	2.5	18090.46	86.6	4.72	0	50.04	0	0	0	35.64	5e-15	8	0
0.525	2.7	18250.5	223.64	13.04	0	50.08	0	0	0	110.44	5e-15	8	0
0.525	2.9	18250.5	1423.84	82.24	0	50.12	0	0	0.04	1216.92	5e-15	8	0
0.525	3.1	17896.04	390389073.68	23244546.68	0	50.08	0	1.2	0	1460.88	5e-15	8	0.04
0.525	3.3	16691.32	972708564.72	57944146.28	0	50.08	0	3.6	0	21.68	5e-15	8	0.12
0.525	3.5	15518.94	1487872238.28	88644801.44	0	50.08	0	7.2	0	5.52	5e-15	8	0.24
0.525	3.7	16174.66	1943260259.2	115839983.32	0	50.12	0	7.2	0	0.96	5e-15	8	0.24
0.525	3.9	13290.28	2356394076.8	140471561.72	0	50.12	0	13.2	0	0	5e-15	8	0.44
0.525	4.1	14594.9	2719488066.04	162315329.12	0	50.2	0	12	0	0	5e-15	8	0.4
0.525	4.3	13295.88	3072089269.32	183024907.88	0	50.08	0	13.2	0	0	5e-15	8	0.44
0.525	4.5	13993.02	3375542039.36	201236354.32	0	50.12	0	12	0	0	5e-15	8	0.4
0.525	4.7	11765.9	3640425493.48	217592993.72	0	50.28	0	16.8	0	0	5e-15	8	0.56
0.525	4.9	14360.64	3924506909.24	233667535	0	50.04	0	16.8	0	0	5e-15	8	0.56
0.525	5.1	13013.4	4154896901.2	247703193.28	0	50.12	0	15.6	0	0	5e-15	8	0.52
0.55	0.5	14803.92	94.72	1.04	0.04	5.28	0.2	0	0.24	32772.76	5e-15	8	0
0.55	0.7	4084.76	0	0	0	16.84	0	0	0.04	5513.64	5e-15	8	0
0.55	1.5	1282.82	0	0	0	47.2	0	0	0	71.44	5e-15	8	0
0.55	1.7	1277.82	0	0	0	49.4	0	0	0	25.12	5e-15	8	0
0.55	1.3	1250.94	0	0	0	45.16	0	0	0	91.48	5e-15	8	0
0.55	1.9	1370.94	0	0	0	49.8	0	0	0	27.16	5e-15	8	0
0.55	1.1	1533.6	0	0	0	37	0	0	0	212.24	5e-15	8	0
0.55	0.9	2170.36	0	0	0	28	0	0	0	898.72	5e-15	8	0
0.55	2.1	2068.7	0	0	0	50	0	0	0	17.44	5e-15	8	0
0.55	2.3	5281.22	0	0	0	50	0	0	0	36	5e-15	8	0
0.55	2.5	17703.58	81.6	4.4	0	50.04	0	0	0	65.52	5e-15	8	0
0.55	2.7	18250.5	246.88	13.52	0	50.12	0	0	0	119.56	5e-15	8	0
0.55	2.9	18250.5	2397.88	140.32	0	50.04	0	0	0	1909.68	5e-15	8	0
0.55	3.1	17122.4	475392972.36	28063476.84	0	50.04	0	3.6	0	417.76	5e-15	8	0.12
0.55	3.3	17782.22	1048490418.64	61933094.88	0	50.08	0	2.4	0	14.24	5e-15	8	0.08
0.55	3.5	17161.16	1565701326	92432479.88	0	50.04	0	2.4	0	3.48	5e-15	8	0.08
0.55	3.7	15704.1	2016246943.72	119111943.04	0	50.08	0	8.4	0	0	5e-15	8	0.28
0.55	3.9	14149.76	2430768951.64	143512268.44	0	50.04	0	14.4	0	0	5e-15	8	0.48
0.55	4.1	13708.68	2785381928.24	164762876.92	0	50.16	0	14.4	0	0	5e-15	8	0.48
0.55	4.3	13394.58	3130243846.04	184922309.76	0	50.08	0	14.4	0	0	5e-15	8	0.48
0.55	4.5	15769.96	3426666633.2	202694313.88	0	50.16	0	9.6	0	0	5e-15	8	0.32
0.55	4.7	12135.34	3688893130.92	218531784.6	0	50	0	18	0	0	5e-15	8	0.6
0.55	4.9	13870.48	3967380076.44	234538908.48	0	50.12	0	10.8	0	0	5e-15	8	0.36
0.55	5.1	12590.62	4211765530.6	248655814.16	0	50.04	0	14.4	0	0	5e-15	8	0.48
0.575	0.5	14790.56	83.76	1	0	6.36	0	0	0.16	27711.32	5e-15	8	0
0.575	0.7	3365.54	0	0	0	17.68	0	0	0	4078.64	5e-15	8	0
0.575	1.5	1229.58	0	0	0	48	0	0	0	127.92	5e-15	8	0
0.575	1.7	1265.12	0	0	0	49.16	0	0	0	14.76	5e-15	8	0
0.575	1.3	1322.1	0	0	0	43.52	0	0	0	163.52	5e-15	8	0
0.575	1.9	1515.92	0	0	0	50.04	0	0	0	30.92	5e-15	8	0
0.575	1.1	1465.88	0	0	0	38.88	0	0	0	405.52	5e-15	8	0
0.575	0.9	1985	0	0	0	30	0	0	0	1183.56	5e-15	8	0
0.575	2.1	1997.56	0	0	0	49.96	0	0	0	21.4	5e-15	8	0
0.575	2.3	7525.2	3.44	0.2	0	50	0	0	0	32.56	5e-15	8	0
0.575	2.5	17647.44	116.4	7.8	0	50.04	0	0	0	40.24	5e-15	8	0
0.575	2.7	18250.5	289.76	17.72	0	50.08	0	0	0	191.64	5e-15	8	0
0.575	2.9	18250.5	6291.4	366.48	0	50.16	0	0	0	5944.4	5e-15	8	0
0.575	3.1	17478.38	538753558.52	31582563.32	0	50.16	0	2.4	0	360.48	5e-15	8	0.08
0.575	3.3	15564.3	1129896857.84	66144710.84	0	50.04	0	10.8	0	8.48	5e-15	8	0.36
0.575	3.5	16276.38	1637116500.88	95831668.88	0	50.04	0	8.4	0	0	5e-15	8	0.28
0.575	3.7	17086.24	2083783852.24	122057399.08	0	50.08	0	4.8	0	0	5e-15	8	0.16
0.575	3.9	13765.6	2488046054.08	145748867.96	0	50	0	12	0	0	5e-15	8	0.4
0.575	4.1	11939.22	2851243662.2	167123063.52	0	50.12	0	18	0	0	5e-15	8	0.6
0.575	4.3	14827.2	3188395142.6	186766433.2	0	50.08	0	12	0	0	5e-15	8	0.4
0.575	4.5	14842.66	3499996907.4	204750559.84	0	50	0	12	0	0	5e-15	8	0.4
0.575	4.7	13009.96	3768073348.32	220729956.08	0	50.08	0	16.8	0	0	5e-15	8	0.56
0.575	4.9	12463.12	3992107678.64	234723815.48	0	50.04	0	14.4	0	0	5e-15	8	0.48
0.575	5.1	12263.96	4245093296.6	249174522.44	0	50.2	0	16.8	0	0	5e-15	8	0.56
0.6	0.5	13113.18	49.2	0.68	0	7.36	0	0	0.16	29493.08	5e-15	8	0
0.6	0.7	3005.88	0	0	0	20.6	0	0	0.04	5655.24	5e-15	8	0
0.6	1.5	1264.08	0	0	0	48.28	0	0	0	57.4	5e-15	8	0
0.6	1.7	1319.8	0	0	0	49.36	0	0	0	20	5e-15	8	0
0.6	1.3	1249.38	0	0	0	44.84	0	0	0	125.68	5e-15	8	0
0.6	1.9	1588.66	0	0	0	50	0	0	0	20	5e-15	8	0
0.6	1.1	1403.36	0	0	0	40.76	0	0	0	467.24	5e-15	8	0
0.6	0.9	1791.4	0	0	0	32.16	0	0	0	1071.56	5e-15	8	0
0.6	2.1	2428.36	0	0	0	49.96	0	0	0	38.84	5e-15	8	0
0.6	2.3	8042.82	3.92	0.2	0	50	0	0	0	22.32	5e-15	8	0
0.6	2.5	18250.5	106.28	5.4	0	50.04	0	0	0	69.8	5e-15	8	0
0.6	2.7	18250.5	346.28	18.72	0	50.04	0	0	0	267.92	5e-15	8	0
0.6	2.9	18250.5	2403170.64	139297.24	10.64	50.08	45.16	0	1.6	252972.36	5e-15	8	0
0.6	3.1	17701.08	632289243	36711174.04	0	50.08	0	2.4	0	124	5e-15	8	0.08
0.6	3.3	16155.18	1202914129.8	69834177.64	0	50.04	0	4.8	0	8.8	5e-15	8	0.16
0.6	3.5	16734.98	1697155910.28	98615694.32	0	50.12	0	6	0	0	5e-15	8	0.2
0.6	3.7	15899.86	2134964702.52	124222460.48	0	50.2	0	8.4	0	0	5e-15	8	0.28
0.6	3.9	15038.18	2553848880.2	148323487.44	0	50.08	0	13.2	0	0	5e-15	8	0.44
0.6	4.1	12578.72	2912216849	169237905.16	0	50.12	0	16.8	0	0	5e-15	8	0.56
0.6	4.3	14111.08	3241856376.48	188403386.16	0	50.12	0	14.4	0	0	5e-15	8	0.48
0.6	4.5	15626.88	3555568894.8	206220840.52	0	50	0	8.4	0	0	5e-15	8	0.28
0.6	4.7	14296.12	3817025086.56	221825448.08	0	50.12	0	9.6	0	0	5e-15	8	0.32
0.6	4.9	13735.58	4059529209.4	236303028.08	0	50.2	0	13.2	0	0	5e-15	8	0.44
0.6	5.1	15718.38	4282372048.04	249715821.76	0	50.32	0	12	0	0	5e-15	8	0.4
0.625	0.5	10469.2	29.4	0.52	0	8.52	0	0	0.12	24267.32	5e-15	8	0
0.625	0.7	2798.32	0	0	0	20.6	0	0	0	3666.68	5e-15	8	0
0.625	1.5	1196.46	0	0	0	48.64	0	0	0	60.52	5e-15	8	0
0.625	1.7	1311.94	0	0	0	49.44	0	0	0	59.76	5e-15	8	0
0.625	1.3	1246.46	0	0	0	45.32	0	0	0	95.68	5e-15	8	0
0.625	1.9	1650.6	0	0	0	49.8	0	0	0	43.2	5e-15	8	0
0.625	1.1	1428.16	0	0	0	39.36	0	0	0	287.16	5e-15	8	0
0.625	0.9	1714.12	0	0	0	33.84	0	0	0	1249.52	5e-15	8	0
0.625	2.1	2807.38	0	0	0	50	0	0	0	34.88	5e-15	8	0
0.625	2.3	10912.82	20.2	0.84	0	50	0	0	0	29.16	5e-15	8	0
0.625	2.5	18250.5	140.52	7.96	0	50.04	0	0	0	83	5e-15	8	0
0.625	2.7	18250.5	439.48	24.92	0	50.04	0	0	0	338.56	5e-15	8	0
0.625	2.9	18250.5	75300753.12	4330210.36	0	50.12	0	0	0.2	44508	5e-15	8	0
0.625	3.1	17369.34	706462492.48	40686109.68	0	50.12	0	2.4	0	83.76	5e-15	8	0.08
0.625	3.3	16014.4	1275757946.8	73445535.88	0	50.08	0	7.2	0	1.68	5e-15	8	0.24
0.625	3.5	16968.02	1780021158.6	102415357.72	0	50.04	0	4.8	0	3.36	5e-15	8	0.16
0.625	3.7	13391.2	2197315183.4	126848531.36	0	50.24	0	15.6	0	0	5e-15	8	0.52
0.625	3.9	14983.22	2623104515.64	150927201.16	0	50.04	0	10.8	0	0	5e-15	8	0.36
0.625	4.1	16653.48	2978042391.8	171470515.4	0	50.08	0	6	0	0	5e-15	8	0.2
0.625	4.3	14600.84	3300030266.56	190126383.36	0	50.12	0	10.8	0	0	5e-15	8	0.36
0.625	4.5	15062.8	3593352865.16	207167694.04	0	50.16	0	9.6	0	0	5e-15	8	0.32
0.625	4.7	12448.7	3874329221.8	223072510.32	0	50.08	0	16.8	0	0	5e-15	8	0.56
0.625	4.9	12877.3	4124483783.32	237480841.52	0	50.08	0	14.4	0	0	5e-15	8	0.48
0.625	5.1	11945.88	4328752260.64	250331016.72	0	50.2	0	16.8	0	0	5e-15	8	0.56
0.65	0.5	8937.02	14.92	0.24	0	9.8	0	0	0.2	26581	5e-15	8	0
0.65	0.7	2664.78	0	0	0	22.44	0	0	0	3881.52	5e-15	8	0
0.65	1.5	1259.18	0	0	0	48.12	0	0	0	29.16	5e-15	8	0
0.65	1.7	1341.08	0	0	0	49.52	0	0	0	48.6	5e-15	8	0
0.65	1.3	1276.82	0	0	0	46.76	0	0	0	177.56	5e-15	8	0
0.65	1.9	1588.9	0	0	0	50	0	0	0	12.52	5e-15	8	0
0.65	1.1	1350.38	0	0	0	41.84	0	0	0	289.04	5e-15	8	0
0.65	0.9	1654.08	0	0	0	35.08	0	0	0.04	1332	5e-15	8	0
0.65	2.1	3057.42	0	0	0	50	0	0	0	24.48	5e-15	8	0
0.65	2.3	13878.3	30.8	1.48	0	50.12	0	0	0	58.88	5e-15	8	0
0.65	2.5	18250.5	153.24	6.72	0	50.08	0	0	0	98.04	5e-15	8	0
0.65	2.7	18250.5	554.56	31.32	0	50.08	0	0	0	644.52	5e-15	8	0
0.65	2.9	17656.4	167140952.32	9528610.48	0	50	0	1.2	0.04	9412.88	5e-15	8	0.04
0.65	3.1	18250.5	800084354.08	45627668.08	0	50.04	0	0	0	52.16	5e-15	8	0
0.65	3.3	13555.74	1350840550.48	77099479.8	0	50.08	0	10.8	0	10.32	5e-15	8	0.36
0.65	3.5	14117.38	1840029520.04	105086120	0	50.12	0	13.2	0	0.4	5e-15	8	0.44
0.65	3.7	15291.76	2291908371.36	130726889.24	0	50.04	0	10.8	0	1.72	5e-15	8	0.36
0.65	3.9	13760.72	2687179281.08	153274875.36	0	50.04	0	13.2	0	0	5e-15	8	0.44
0.65	4.1	14428.8	3043781929	173616524.48	0	50.04	0	12	0	0	5e-15	8	0.4
0.65	4.3	12321.86	3362803160.52	191938787.92	0	50.08	0	19.2	0	0	5e-15	8	0.64
0.65	4.5	14256.9	3644457011.6	208437825.24	0	50.2	0	16.8	0	0	5e-15	8	0.56
0.65	4.7	13277.08	3931937112.08	224270830.6	0	50.04	0	15.6	0	0	5e-15	8	0.52
0.65	4.9	14586.22	4179576860.72	238401387.12	0	50.04	0	12	0	0	5e-15	8	0.4
0.65	5.1	14030.68	4388207540.76	251169438.84	0	50.24	0	14.4	0	0	5e-15	8	0.48
0.675	0.5	6194.26	8.56	0.04	0	12.04	0	0	0.12	26925.24	5e-15	8	0
0.675	0.7	2796.82	0	0	0	22.12	0	0	0	3264.84	5e-15	8	0
0.675	1.5	1202.38	0	0	0	49	0	0	0	75.92	5e-15	8	0
0.675	1.7	1409.8	0	0	0	49.4	0	0	0	19.36	5e-15	8	0
0.675	1.3	1239.92	0	0	0	47.08	0	0	0	138.48	5e-15	8	0
0.675	1.9	1747.26	0	0	0	49.96	0	0	0	29.6	5e-15	8	0
0.675	1.1	1334.98	0	0	0	41.84	0	0	0	295.64	5e-15	8	0
0.675	0.9	1635.52	0	0	0	35.36	0	0	0.04	904.48	5e-15	8	0
0.675	2.1	2674.76	0	0	0	50	0	0	0	29.4	5e-15	8	0
0.675	2.3	12015.88	33	1.52	0	50	0	0	0	55.12	5e-15	8	0
0.675	2.5	18250.5	180.08	9.28	0	50	0	0	0	154	5e-15	8	0
0.675	2.7	18250.5	725	37.36	0	50.08	0	0	0	973.16	5e-15	8	0
0.675	2.9	17725.86	257104954.6	14526713.72	0	50	0	1.2	0	2977.04	5e-15	8	0.04
0.675	3.1	16220.86	872266549.28	49348671.2	0	50.08	0	4.8	0	32.32	5e-15	8	0.16
0.675	3.3	16932.42	1427279200.48	80741803	0	50.08	0	6	0	21.2	5e-15	8	0.2
0.675	3.5	15079.78	1905696578.8	107958293.4	0	50.16	0	10.8	0	0.32	5e-15	8	0.36
0.675	3.7	14849.6	2343132557.4	132747447.96	0	50.16	0	9.6	0	0.56	5e-15	8	0.32
0.675	3.9	15069.8	2746137034.04	155369829.96	0	50.08	0	12	0	0	5e-15	8	0.4
0.675	4.1	13983.2	3063975210.52	174044394.6	0	50.12	0	12	0	0	5e-15	8	0.4
0.675	4.3	14878.42	3411462494.04	193281298.6	0	50.16	0	15.6	0	0	5e-15	8	0.52
0.675	4.5	14546.02	3713327918.12	210092562	0	50.08	0	12	0	0	5e-15	8	0.4
0.675	4.7	13205.18	3980857563.2	225227921.36	0	50.08	0	13.2	0	0	5e-15	8	0.44
0.675	4.9	13404.52	4226530514.88	239133745.68	0	50.08	0	14.4	0	0	5e-15	8	0.48
0.675	5.1	11364.14	4437249402.16	251744972.84	0	50.24	0	18	0	0	5e-15	8	0.6
0.7	0.5	5526.88	2.12	0	0	13.36	0	0	0.12	21885.68	5e-15	8	0
0.7	0.7	2131.82	0	0	0	26.68	0	0	0.08	4458.44	5e-15	8	0
0.7	1.5	1249.06	0	0	0	48.76	0	0	0	75.64	5e-15	8	0
0.7	1.7	1336.44	0	0	0	49.72	0	0	0	28.68	5e-15	8	0
0.7	1.3	1234.32	0	0	0	46.6	0	0	0	133.52	5e-15	8	0
0.7	1.9	1767.72	0	0	0	49.92	0	0	0	39.84	5e-15	8	0
0.7	1.1	1319.18	0	0	0	43.6	0	0	0	298.84	5e-15	8	0
0.7	0.9	1551.32	0	0	0	37.36	0	0	0	973.56	5e-15	8	0
0.7	2.1	4415.5	0	0	0	50	0	0	0	25.6	5e-15	8	0
0.7	2.3	16443.36	65.84	3.16	0	50	0	0	0	56.76	5e-15	8	0
0.7	2.5	18250.5	197.44	10.24	0	50.04	0	0	0	165.04	5e-15	8	0
0.7	2.7	18250.5	1040.88	56.92	0	50.04	0	0	0.12	2131.92	5e-15	8	0
0.7	2.9	17953.38	331123672.64	18554832.44	0	50.08	0	2.4	0	1113.88	5e-15	8	0.08
0.7	3.1	16713.78	947939047.8	53182635.76	0	50.12	0	3.6	0	26.96	5e-15	8	0.12
0.7	3.3	15671.7	1503046394.72	84280174.08	0	50.08	0	7.2	0	4.56	5e-15	8	0.24
0.7	3.5	15919.38	1976950738.28	110995226.24	0	50.16	0	7.2	0	1.28	5e-15	8	0.24
0.7	3.7	14848.6	2416213278.44	135583082.36	0	50.12	0	10.8	0	0	5e-15	8	0.36
0.7	3.9	15201.2	2704875803.44	151828308.24	0	50.08	0	9.6	0	0	5e-15	8	0.32
0.7	4.1	14858.16	3165867385.92	177414426.4	0	50.04	0	12	0	1.48	5e-15	8	0.4
0.7	4.3	14200.4	3479052637.72	195098356.24	0	50.08	0	14.4	0	0	5e-15	8	0.48
0.7	4.5	12921.24	3764369890.36	211249999.28	0	50.12	0	16.8	0	0	5e-15	8	0.56
0.7	4.7	15018.34	4034033181.72	226224702.96	0	50.08	0	10.8	0	0	5e-15	8	0.36
0.7	4.9	11741.34	4150169798.84	234030414.4	0	50.08	0	16.8	0	0	5e-15	8	0.56
0.7	5.1	11414.06	4498046005.8	252422298	0	50.12	0	16.8	0	0	5e-15	8	0.56
0.725	0.5	3820.94	0	0	0	14.28	0	0	0.12	19802.24	5e-15	8	0
0.725	0.7	2186.2	0	0	0	27.08	0	0	0.04	3957.96	5e-15	8	0
0.725	1.5	1266.36	0	0	0	48.92	0	0	0	55.88	5e-15	8	0
0.725	1.7	1414.56	0	0	0	49.84	0	0	0	38.64	5e-15	8	0
0.725	1.3	1217.36	0	0	0	47.2	0	0	0	172.68	5e-15	8	0
0.725	1.9	1892.08	0	0	0	50	0	0	0	56.32	5e-15	8	0
0.725	1.1	1294.18	0	0	0	43.76	0	0	0	440.92	5e-15	8	0
0.725	0.9	1467.92	0	0	0	38.2	0	0	0	1495.52	5e-15	8	0
0.725	2.1	3279.22	0	0	0	50.04	0	0	0	40.48	5e-15	8	0
0.725	2.3	16138.66	69.08	2.76	0	50.08	0	0	0	82.08	5e-15	8	0
0.725	2.5	18250.5	200.04	10.56	0	50.08	0	0	0	232.32	5e-15	8	0
0.725	2.7	18250.5	1521.76	82.64	0	50	0	0	0.12	3600.52	5e-15	8	0
0.725	2.9	17423.72	424191268.64	23554390.12	0	50.04	0	2.4	0	650.52	5e-15	8	0.08
0.725	3.1	15771.48	1016167850.68	56574280.4	0	50.2	0	7.2	0	14.88	5e-15	8	0.24
0.725	3.3	16793.92	1584829091.88	88014034.24	0	50.04	0	6	0	0	5e-15	8	0.2
0.725	3.5	16030.56	2058434911.16	114416389.36	0	50.08	0	8.4	0	0	5e-15	8	0.28
0.725	3.7	16198.5	2494618928.88	138542162.84	0	50.04	0	6	0	0	5e-15	8	0.2
0.725	3.9	15252.52	2884633553.88	160099607.36	0	50	0	9.6	0	0	5e-15	8	0.32
0.725	4.1	12282.56	3210345838.28	178630219.72	0	50	0	18	0	0	5e-15	8	0.6
0.725	4.3	13956.3	3537221873.32	196594825.92	0	50.08	0	13.2	0	0	5e-15	8	0.44
0.725	4.5	14795.78	3806692548.56	212155727.44	0	50.24	0	12	0	0	5e-15	8	0.4
0.725	4.7	14217.9	4083006432.04	227083158.92	0	50.12	0	14.4	0	0	5e-15	8	0.48
0.725	4.9	13768.12	4336741664.04	240694478.04	0	50	0	13.2	0	3.88	5e-15	8	0.44
0.725	5.1	12102.18	4540336858.04	252831782.88	0	50.16	0	15.6	0	0	5e-15	8	0.52
0.75	0.5	3366.64	0	0	0	16.4	0	0	0.16	21483.8	5e-15	8	0
0.75	0.7	1960.78	0	0	0	28.48	0	0	0.08	3840.04	5e-15	8	0
0.75	1.5	1202.66	0	0	0	49.28	0	0	0.04	58.44	5e-15	8	0
0.75	1.7	1401.82	0	0	0	49.72	0	0	0	52.32	5e-15	8	0
0.75	1.3	1240.68	0	0	0	47.08	0	0	0	52.76	5e-15	8	0
0.75	1.9	1950.04	0	0	0	50	0	0	0	44.92	5e-15	8	0
0.75	1.1	1248.38	0	0	0	45.36	0	0	0	285	5e-15	8	0
0.75	0.9	1492.94	0	0	0	37.68	0	0	0	578.08	5e-15	8	0
0.75	2.1	4124.42	0	0	0	50.16	0	0	0	30.88	5e-15	8	0
0.75	2.3	17604.02	89.96	3.76	0	50	0	0	0	77.96	5e-15	8	0
0.75	2.5	18250.5	261.28	12.92	0	50	0	0	0	329.48	5e-15	8	0
0.75	2.7	18250.5	2527.84	131.2	0	50	0	0	0.08	8401.2	5e-15	8	0
0.75	2.9	17374.94	496376483.96	27344047.8	0	50.12	0	3.6	0	351.4	5e-15	8	0.12
0.75	3.1	17267.64	1103259940.36	60833899	0	50.16	0	6	0	19.56	5e-15	8	0.2
0.75	3.3	16816.72	1642444609.48	90578549.52	0	50.16	0	4.8	0	0	5e-15	8	0.16
0.75	3.5	13562.52	2142885194.12	117861786.52	0	50	0	12	0	0	5e-15	8	0.4
0.75	3.7	14869.66	2503427789.8	138235958.08	0	50.04	0	7.2	0	0	5e-15	8	0.24
0.75	3.9	13863.62	2933360289.28	161669880.56	0	50.12	0	10.8	0	2.84	5e-15	8	0.36
0.75	4.1	13984.72	3282928611.24	180816183.32	0	50.08	0	13.2	0	0	5e-15	8	0.44
0.75	4.3	13926.38	3572087686.64	197441744.2	0	50.28	0	15.6	0	0	5e-15	8	0.52
0.75	4.5	11113.7	3866639765.72	213430467.32	0	50.2	0	21.6	0	0	5e-15	8	0.72
0.75	4.7	12528.5	4131925066.48	227908160.16	0	50.16	0	15.6	0	0	5e-15	8	0.52
0.75	4.9	11735.18	4355883197.08	240826997.48	0	50.12	0	18	0	0	5e-15	8	0.6
0.75	5.1	12972.42	4592134246.12	253288742.04	0	50.16	0	15.6	0	0	5e-15	8	0.52
0.775	0.5	3101.72	0	0	0	18.56	0	0	0.24	18435.96	5e-15	8	0
0.775	0.7	1915.98	0	0	0	28.92	0	0	0	2961.48	5e-15	8	0
0.775	1.5	1244.7	0	0	0	49.08	0	0	0	48.64	5e-15	8	0
0.775	1.7	1388.42	0	0	0	49.92	0	0	0	56.16	5e-15	8	0
0.775	1.3	1243.08	0	0	0	47.56	0	0	0	192.04	5e-15	8	0
0.775	1.9	1777.52	0	0	0	50	0	0	0	29.48	5e-15	8	0
0.775	1.1	1247.92	0	0	0	44.96	0	0	0	351.12	5e-15	8	0
0.775	0.9	1433.8	0	0	0	38.6	0	0	0	819.2	5e-15	8	0
0.775	2.1	5898.14	0	0	0	50.04	0	0	0	69.08	5e-15	8	0
0.775	2.3	18250.5	105	5.64	0	50.04	0	0	0	91.12	5e-15	8	0
0.775	2.5	18250.5	307.88	15.76	0	50.08	0	0	0	453.24	5e-15	8	0
0.775	2.7	18250.5	6250.2	344	0	50.08	0	0	0.08	21607.92	5e-15	8	0
0.775	2.9	17209.24	568815347.48	31089139.6	0	50.2	0	2.4	0	177.32	5e-15	8	0.08
0.775	3.1	17057.84	1196794150.32	65311883.08	0	50.08	0	4.8	0	12.04	5e-15	8	0.16
0.775	3.3	15843.46	1736273044.52	94690451.28	0	50.04	0	6	0	0.56	5e-15	8	0.2
0.775	3.5	14673.6	2208567230.32	120452433	0	50.04	0	9.6	0	0	5e-15	8	0.32
0.775	3.7	11905.12	2618848809.4	143029047.36	0	50.12	0	14.4	0	0	5e-15	8	0.48
0.775	3.9	15485.08	2990439765.28	163456860.2	0	50.08	0	12	0	0.76	5e-15	8	0.4
0.775	4.1	12625.96	3329263475.24	182092555.6	0	50.2	0	16.8	0	0	5e-15	8	0.56
0.775	4.3	15277.16	3658164884.76	199515988.56	0	50.04	0	13.2	0	0	5e-15	8	0.44
0.775	4.5	10487.38	3931120442.92	214709926.04	0	50.12	0	18	0	0	5e-15	8	0.6
0.775	4.7	13919.18	4125815889.04	227056118.52	0	50.16	0	13.2	0	0	5e-15	8	0.44
0.775	4.9	13618.6	4418380357.28	241668577.8	0	50.2	0	14.4	0	0	5e-15	8	0.48
0.775	5.1	9904.92	4602383628.84	252979356.28	0	50.2	0	21.6	0	0	5e-15	8	0.72
0.8	0.5	2973.5	0	0	0	18.36	0	0	0.04	15949.52	5e-15	8	0
0.8	0.7	1743.02	0	0	0	32.4	0	0	0.04	3201.64	5e-15	8	0
0.8	1.5	1317.56	0	0	0	49.16	0	0	0	60.56	5e-15	8	0
0.8	1.7	1482.06	0	0	0	49.92	0	0	0	44.4	5e-15	8	0
0.8	1.3	1222.86	0	0	0	47.88	0	0	0	183.44	5e-15	8	0
0.8	1.9	2309.92	0	0	0	49.96	0	0	0	28.28	5e-15	8	0
0.8	1.1	1229.98	0	0	0	45.6	0	0	0	322.24	5e-15	8	0
0.8	0.9	1437.6	0	0	0	40	0	0	0	957.92	5e-15	8	0
0.8	2.1	7186.38	1.8	0.04	0	50	0	0	0	59.64	5e-15	8	0
0.8	2.3	18159.86	106.2	5.72	0	50.08	0	0	0	179.56	5e-15	8	0
0.8	2.5	18250.5	350.08	18.88	0	50.04	0	0	0	604.72	5e-15	8	0
0.8	2.7	18250.5	2575726.52	139008.12	5.6	50.04	23.96	0	1.16	205546.84	5e-15	8	0
0.8	2.9	18064.42	689671550.4	37242298.92	0	50	0	1.2	0	155.52	5e-15	8	0.04
0.8	3.1	17249.02	1277428422.36	69073717.8	0	50.08	0	4.8	0	10.44	5e-15	8	0.16
0.8	3.3	16413.34	1800022149.32	97399312.96	0	50.12	0	7.2	0	0	5e-15	8	0.24
0.8	3.5	14005.62	2241748392	121551482.76	0	50.08	0	10.8	0	0	5e-15	8	0.36
0.8	3.7	15338.38	2702673380.28	145949805.6	0	50	0	9.6	0	0	5e-15	8	0.32
0.8	3.9	14261.88	3066652152.56	165838558.6	0	50.08	0	12	0	0	5e-15	8	0.4
0.8	4.1	14001.92	3404882259	184125210.16	0	50.08	0	12	0	0	5e-15	8	0.4
0.8	4.3	15864.66	3711655735.88	200716430.64	0	50.08	0	6	0	0	5e-15	8	0.2
0.8	4.5	11451.76	3973337793.8	215480323.48	0	50.24	0	18	0	0	5e-15	8	0.6
0.8	4.7	12283.38	4229817376.36	229392967	0	50.24	0	15.6	0	0	5e-15	8	0.52
0.8	4.9	14538.96	4473502341.8	242270061.24	0	50.16	0	15.6	0	0	5e-15	8	0.52
0.8	5.1	13442.84	4705859497.88	254117452.76	0	50	0	15.6	0	0	5e-15	8	0.52
0.825	0.5	2570.08	0	0	0	22.12	0	0	0.16	19732.88	5e-15	8	0
0.825	0.7	1668.06	0	0	0	34	0	0	0.04	3523.32	5e-15	8	0
0.825	1.5	1290.82	0	0	0	49.76	0	0	0	73.84	5e-15	8	0
0.825	1.7	1469.82	0	0	0	49.92	0	0	0	68.16	5e-15	8	0
0.825	1.3	1243.32	0	0	0	48.12	0	0	0	114.44	5e-15	8	0
0.825	1.9	2288.7	0	0	0	49.96	0	0	0	53.76	5e-15	8	0
0.825	1.1	1229.76	0	0	0	46.8	0	0	0.08	445.04	5e-15	8	0
0.825	0.9	1401.72	0	0	0	40.24	0	0	0	979.2	5e-15	8	0
0.825	2.1	10026.92	10.12	0.36	0	50	0	0	0	91.88	5e-15	8	0
0.825	2.3	18250.5	124.56	6.52	0	50.04	0	0	0	195.6	5e-15	8	0
0.825	2.5	18250.5	436.24	23.32	0	50.12	0	0	0	858.28	5e-15	8	0
0.825	2.7	18250.5	88131631.64	4716307.4	0	50.04	0	0	0.12	20768.76	5e-15	8	0
0.825	2.9	17455.36	769000103.8	41163750.6	0	50.04	0	2.4	0	110.2	5e-15	8	0.08
0.825	3.1	17078.48	1357960560.64	72747881.4	0	50.08	0	4.8	0	2.52	5e-15	8	0.16
0.825	3.3	15758.28	1875752877.64	100563615.92	0	50.12	0	9.6	0	3.36	5e-15	8	0.32
0.825	3.5	14725.24	2351267161.4	125886137.64	0	50.04	0	10.8	0	0	5e-15	8	0.36
0.825	3.7	15458.56	2759371848.36	147842692.92	0	50.08	0	9.6	0	0	5e-15	8	0.32
0.825	3.9	16106.96	3130808061.08	167737907.88	0	50.08	0	6	0	0	5e-15	8	0.2
0.825	4.1	16487.8	3460984823.68	185564582.48	0	50.12	0	6	0	0	5e-15	8	0.2
0.825	4.3	14082.88	3769764585.76	201984596.52	0	50.08	0	10.8	0	0	5e-15	8	0.36
0.825	4.5	13406.3	4028881860.68	216480416.76	0	50.24	0	20.4	0	0	5e-15	8	0.68
0.825	4.7	13283.9	4282997497.2	230148560.16	0	50.24	0	13.2	0	0	5e-15	8	0.44
0.825	4.9	13168.66	4529714804.88	242826872.8	0	50.08	0	16.8	0	0	5e-15	8	0.56
0.825	5.1	13625.76	4704752390.28	253541013.68	0	50.04	0	12	0	0	5e-15	8	0.4
0.85	0.5	2554.34	0	0	0	21.2	0	0	0.08	15028.4	5e-15	8	0
0.85	0.7	1691.32	0	0	0	33.32	0	0	0	3773	5e-15	8	0
0.85	1.5	1290.12	0	0	0	49.56	0	0	0	111.8	5e-15	8	0
0.85	1.7	1624.78	0	0	0	49.96	0	0	0	77.44	5e-15	8	0
0.85	1.3	1200.26	0	0	0	48.32	0	0	0	149.16	5e-15	8	0
0.85	1.9	2617.48	0	0	0	50	0	0	0	31.52	5e-15	8	0
0.85	1.1	1193.14	0	0	0	45.76	0	0	0	342.4	5e-15	8	0
0.85	0.9	1357.22	0	0	0	41.64	0	0	0	812.36	5e-15	8	0
0.85	2.1	10204.4	8.32	0.2	0	50.08	0	0	0	92.56	5e-15	8	0
0.85	2.3	18250.5	153.48	7.84	0	50.04	0	0	0	220.08	5e-15	8	0
0.85	2.5	18250.5	627.12	31.64	0	50.04	0	0	0.08	1692.8	5e-15	8	0
0.85	2.7	18250.5	178038505.84	9436812.44	0.08	50.04	0.28	0	0.04	20446.88	5e-15	8	0
0.85	2.9	16737.52	841449302.76	44678174.44	0	50.12	0	4.8	0	88	5e-15	8	0.16
0.85	3.1	16317.54	1438746914.36	76356222.44	0	50.08	0	7.2	0	4.12	5e-15	8	0.24
0.85	3.3	15765.78	1957587202.16	103897426.12	0	50.08	0	8.4	0	0	5e-15	8	0.28
0.85	3.5	13405.9	2417168821.28	128288362.56	0	50.08	0	14.4	0	0.04	5e-15	8	0.48
0.85	3.7	13820.76	2821648683.8	149870891	0	50.12	0	14.4	0	0	5e-15	8	0.48
0.85	3.9	13484.3	3194904086.56	169574606	0	50.08	0	18	0	0	5e-15	8	0.6
0.85	4.1	12407.34	3517054905.64	186945127.92	0	50.16	0	16.8	0	0	5e-15	8	0.56
0.85	4.3	13829.04	3832563377.92	203270230.36	0	50.04	0	16.8	0	0	5e-15	8	0.56
0.85	4.5	12760.26	4088895273.16	217510077.48	0	50.2	0	16.8	0	0	5e-15	8	0.56
0.85	4.7	11751.68	4259315166.96	227581281.8	0	50.04	0	19.2	0	0	5e-15	8	0.64
0.85	4.9	13523.8	4575519230.32	243219385.36	0	50.16	0	16.8	0	0	5e-15	8	0.56
0.85	5.1	10333.6	4788226459.6	254526619.8	0	50.16	0	19.2	0	0	5e-15	8	0.64
0.875	0.5	2331.54	0	0	0	23.96	0	0	0.08	16683.52	5e-15	8	0
0.875	0.7	1605.96	0	0	0	35.4	0	0	0	3523.32	5e-15	8	0
0.875	1.5	1305.7	0	0	0	49.68	0	0	0	96.92	5e-15	8	0
0.875	1.7	1497.38	0	0	0	50	0	0	0	55.92	5e-15	8	0
0.875	1.3	1223.96	0	0	0	48.36	0	0	0	118	5e-15	8	0
0.875	1.9	2878.48	0	0	0	50	0	0	0	72.04	5e-15	8	0
0.875	1.1	1253.12	0	0	0	45.52	0	0	0	228.44	5e-15	8	0
0.875	0.9	1363.7	0	0	0	40.96	0	0	0	784.32	5e-15	8	0
0.875	2.1	13348.58	40.76	1.84	0	50	0	0	0	185.84	5e-15	8	0
0.875	2.3	18250.5	179.64	8.48	0	50.04	0	0	0	306.24	5e-15	8	0
0.875	2.5	18250.5	734.76	38.6	0	50.04	0	0	0.04	2833.56	5e-15	8	0
0.875	2.7	17722.42	253893394.12	13342764.96	0	50.12	0	2.4	0	5509.4	5e-15	8	0.08
0.875	2.9	18008.3	934486797.28	49121500.4	0	50.08	0	1.2	0	67.48	5e-15	8	0.04
0.875	3.1	14208.34	1521903481.44	79990482.16	0	50.04	0	10.8	0	1	5e-15	8	0.36
0.875	3.3	16395.82	2012534113.8	106074139.12	0	50.2	0	3.6	0	3	5e-15	8	0.12
0.875	3.5	15129.8	2482861030	130629038.36	0	50.12	0	10.8	0	0	5e-15	8	0.36
0.875	3.7	16018.54	2899969646.92	152359726.24	0	50.04	0	9.6	0	0	5e-15	8	0.32
0.875	3.9	13932.8	3264087722.96	171490798.96	0	50.04	0	13.2	0	0	5e-15	8	0.44
0.875	4.1	13542.8	3587797859.24	188642415.68	0	50.08	0	15.6	0	0	5e-15	8	0.52
0.875	4.3	14039.08	3881385958.28	204230110.4	0	50.12	0	13.2	0	0	5e-15	8	0.44
0.875	4.5	13995.06	4153352126	218538722.56	0	50.12	0	14.4	0	0	5e-15	8	0.48
0.875	4.7	11113.06	4342606938.76	229959580.36	0	50.12	0	18	0	0	5e-15	8	0.6
0.875	4.9	13955.34	4622458116.76	243578345.84	0	50.2	0	14.4	0	0	5e-15	8	0.48
0.875	5.1	13390.82	4845105249.68	254742704.88	0	50.08	0	13.2	0	0	5e-15	8	0.44
0.9	0.5	2231.96	0	0	0	26	0	0	0.04	16857.12	5e-15	8	0
0.9	0.7	1557.96	0	0	0	34.72	0	0	0.04	2972.88	5e-15	8	0
0.9	1.5	1313.86	0	0	0	49.68	0	0	0	47.12	5e-15	8	0
0.9	1.7	1755.02	0	0	0	50	0	0	0	87.16	5e-15	8	0
0.9	1.3	1198.78	0	0	0	49.16	0	0	0	210.64	5e-15	8	0
0.9	1.9	2817.68	0	0	0	50	0	0	0	81.52	5e-15	8	0
0.9	1.1	1204	0	0	0	47.76	0	0	0	347.16	5e-15	8	0
0.9	0.9	1332.24	0	0	0	41.6	0	0	0	678.08	5e-15	8	0
0.9	2.1	15184.54	41.4	2.08	0	50	0	0	0.04	145.88	5e-15	8	0
0.9	2.3	18250.5	186.24	8.6	0	50.04	0	0	0	448.68	5e-15	8	0
0.9	2.5	18250.5	1025.6	50.08	0	50	0	0	0.04	5708.84	5e-15	8	0
0.9	2.7	17940.04	355615112.76	18507421.16	0	50.08	0	2.4	0	2733.52	5e-15	8	0.08
0.9	2.9	17520.68	1027603657.28	53468391.28	0	50.04	0	2.4	0	71.48	5e-15	8	0.08
0.9	3.1	16681.02	1612896304.48	83869687.72	0	50	0	4.8	0	2.72	5e-15	8	0.16
0.9	3.3	14137.04	2094698175.32	109266281.04	0	50.16	0	9.6	0	0	5e-15	8	0.32
0.9	3.5	12163.06	2554301636	133108056.24	0	50.12	0	14.4	0	0	5e-15	8	0.48
0.9	3.7	13758.66	2940537763.48	153588027.4	0	50.24	0	12	0	0.72	5e-15	8	0.4
0.9	3.9	13378.08	3307657045.36	172638397.24	0	50.2	0	15.6	0	0	5e-15	8	0.52
0.9	4.1	14836.9	3639030827.24	189782707.48	0	50.16	0	12	0	0	5e-15	8	0.4
0.9	4.3	11457.42	3944178086.92	205399388.48	0	50.08	0	19.2	0	0	5e-15	8	0.64
0.9	4.5	11279.24	4094344901.64	215344866.96	0	50.24	0	20.4	0	0	5e-15	8	0.68
0.9	4.7	14152.88	4463834282.84	232303639.48	0	50.04	0	16.8	0	0	5e-15	8	0.56
0.9	4.9	13424.08	4685700995.24	244020080.76	0	50.08	0	14.4	0	0	5e-15	8	0.48
0.9	5.1	9561.32	4889919797.08	254864722.04	0	50.12	0	21.6	0	0	5e-15	8	0.72
0.925	0.5	2026.86	0	0	0	27.76	0	0	0.16	14008.8	5e-15	8	0
0.925	0.7	1525.2	0	0	0	36.4	0	0	0	2721.72	5e-15	8	0
0.925	1.5	1334.08	0	0	0	49.72	0	0	0	67.68	5e-15	8	0
0.925	1.7	1753.96	0	0	0	50	0	0	0	123.24	5e-15	8	0
0.925	1.3	1200.34	0	0	0	48.56	0	0	0	114.48	5e-15	8	0
0.925	1.9	3369	0	0	0	50	0	0	0	70.48	5e-15	8	0
0.925	1.1	1205.14	0	0	0	47.28	0	0	0	283.84	5e-15	8	0
0.925	0.9	1316.46	0	0	0	42.76	0	0	0	768.56	5e-15	8	0
0.925	2.1	14572.66	50.76	2.68	0	50.04	0	0	0	109.32	5e-15	8	0
0.925	2.3	18250.5	217.2	10.24	0	50	0	0	0	548.44	5e-15	8	0
0.925	2.5	18250.5	1481.2	75.44	0	50.04	0	0	0.08	11017.8	5e-15	8	0
0.925	2.7	18250.5	455577134.24	23473095.64	0	50.04	0	0	0	1316.64	5e-15	8	0
0.925	2.9	15725.12	1120700868.48	57716436.32	0	50	0	7.2	0	31.48	5e-15	8	0.24
0.925	3.1	14487.64	1691797973.32	87146560.88	0	50	0	9.6	0	0.56	5e-15	8	0.32
0.925	3.3	13036.1	2119129930.36	109509086.08	0	50.04	0	12	0	0	5e-15	8	0.4
0.925	3.5	14990.84	2637127189.72	135913107	0	50.04	0	12	0	0	5e-15	8	0.4
0.925	3.7	13770.48	3013513466.36	155744935.88	0	50.2	0	12	0	0	5e-15	8	0.4
0.925	3.9	15617.22	3361548744.96	174021795.56	0	50.28	0	8.4	0	0	5e-15	8	0.28
0.925	4.1	13268.28	3704661878.6	191223247.92	0	50.12	0	15.6	0	1.8	5e-15	8	0.52
0.925	4.3	12567.3	4002245339.64	206434234.2	0	50.08	0	16.8	0	0	5e-15	8	0.56
0.925	4.5	10992.74	4273330159.04	220242943	0	50.04	0	18	0	0	5e-15	8	0.6
0.925	4.7	11908.34	4517012831.32	232807197.6	0	50.04	0	18	0	0	5e-15	8	0.6
0.925	4.9	13640.18	4716348748.2	244169484.56	0	50.28	0	18	0	0	5e-15	8	0.6
0.925	5.1	10961.5	4943125693.4	254950005.72	0	50.08	0	20.4	0	0	5e-15	8	0.68
0.95	0.5	1947.58	0	0	0	29.64	0	0	0.28	14394.48	5e-15	8	0
0.95	0.7	1426.24	0	0	0	39.76	0	0	0.12	3466.28	5e-15	8	0
0.95	1.5	1364.54	0	0	0	49.84	0	0	0	78.44	5e-15	8	0
0.95	1.7	1727.98	0	0	0	49.96	0	0	0	134.8	5e-15	8	0
0.95	1.3	1246.9	0	0	0	49.04	0	0	0.04	135.96	5e-15	8	0
0.95	1.9	4200.96	0	0	0	50.04	0	0	0	59.6	5e-15	8	0
0.95	1.1	1180.08	0	0	0	47.16	0	0	0	346.68	5e-15	8	0
0.95	0.9	1284.1	0	0	0	43.2	0	0	0	892.08	5e-15	8	0
0.95	2.1	17440.54	75.64	3.72	0	50.04	0	0	0.04	227.04	5e-15	8	0
0.95	2.3	18250.5	255.16	11.52	0	50	0	0	0	825.36	5e-15	8	0
0.95	2.5	18250.5	2390.76	114.4	0	50.16	0	0	0.12	26241.56	5e-15	8	0
0.95	2.7	16235.36	547980239.4	27961633.56	0	50.04	0	4.8	0	962.08	5e-15	8	0.16
0.95	2.9	15928.24	1186221253.24	60606020.48	0	50.12	0	6	0	42.56	5e-15	8	0.2
0.95	3.1	16812.58	1767752919.84	90220364.4	0	50.04	0	7.2	0	0.6	5e-15	8	0.24
0.95	3.3	15753.4	2260617223.16	115460309.52	0	50.08	0	9.6	0	1.88	5e-15	8	0.32
0.95	3.5	12963.16	2702865900.08	138051597.92	0	50.08	0	16.8	0	0.56	5e-15	8	0.56
0.95	3.7	14409.06	3091882734.08	158042084.24	0	50.12	0	14.4	0	0	5e-15	8	0.48
0.95	3.9	12835.4	3438264183.24	175948591	0	50.16	0	14.4	0	0	5e-15	8	0.48
0.95	4.1	14565.14	3770770002.64	192596107.68	0	50.08	0	14.4	0	0	5e-15	8	0.48
0.95	4.3	13043.18	4046525121.92	207152585.36	0	50.2	0	14.4	0	0	5e-15	8	0.48
0.95	4.5	12377.68	4333321701.84	220999118.16	0	50	0	18	0	0	5e-15	8	0.6
0.95	4.7	10595.7	4561653307.04	233185896.04	0	50.12	0	20.4	0	0	5e-15	8	0.68
0.95	4.9	11313.86	4791826395.88	244577831.2	0	50.04	0	18	0	0	5e-15	8	0.6
0.95	5.1	11481.44	4992174446.32	254990978.16	0	50.08	0	16.8	0	0	5e-15	8	0.56
0.975	0.5	1911.16	0	0	0	28.76	0	0	0.08	11864.6	5e-15	8	0
0.975	0.7	1428.84	0	0	0	40.24	0	0	0	3136.32	5e-15	8	0
0.975	1.5	1337.48	0	0	0	49.88	0	0	0	150.92	5e-15	8	0
0.975	1.7	2067.84	0	0	0	50	0	0	0	100.44	5e-15	8	0
0.975	1.3	1184.52	0	0	0	49.16	0	0	0	139.68	5e-15	8	0
0.975	1.9	4119.22	0	0	0	50.04	0	0	0	83.6	5e-15	8	0
0.975	1.1	1160.6	0	0	0	48.36	0	0	0	381.56	5e-15	8	0
0.975	0.9	1222.76	0	0	0	44.8	0	0	0	804.52	5e-15	8	0
0.975	2.1	18250.5	99.76	4.56	0	50	0	0	0	245.24	5e-15	8	0
0.975	2.3	18250.5	297.92	14.88	0	50.08	0	0	0	1301.8	5e-15	8	0
0.975	2.5	18250.5	6463.64	320.16	0	50.08	0	0	0.8	94847.96	5e-15	8	0
0.975	2.7	17636.78	631519483.84	31934360.16	0	50.08	0	1.2	0	532	5e-15	8	0.04
0.975	2.9	18026.32	1286195198.52	64996519.32	0	50.04	0	1.2	0.04	45.76	5e-15	8	0.04
0.975	3.1	15926.86	1848384912.44	93407913.04	0	50.04	0	7.2	0	1.08	5e-15	8	0.24
0.975	3.3	14034.72	2325255150.08	117720943.6	0	50.08	0	14.4	0	4.4	5e-15	8	0.48
0.975	3.5	15565.54	2768758667	140131739.08	0	50.08	0	8.4	0	0.76	5e-15	8	0.28
0.975	3.7	16143.24	3154042837.88	159766175	0	50.16	0	8.4	0	2.12	5e-15	8	0.28
0.975	3.9	14232.36	3520521536.68	177923673.72	0	50.04	0	13.2	0	0.36	5e-15	8	0.44
0.975	4.1	12110.82	3812212792.12	193393028.12	0	50.24	0	18	0	0	5e-15	8	0.6
0.975	4.3	12167.64	4113958815.28	208234405.4	0	50.12	0	16.8	0	0	5e-15	8	0.56
0.975	4.5	10545.62	4370953939.12	221423057.96	0	50.16	0	19.2	0	0	5e-15	8	0.64
0.975	4.7	12766.92	4623436729.28	233658000.72	0	50.04	0	15.6	0	0	5e-15	8	0.52
0.975	4.9	12711.34	4846936098.8	244774936.52	0	50	0	16.8	0	0	5e-15	8	0.56
0.975	5.1	12314.3	5037238889.88	254964958.64	0	50.12	0	16.8	0	0	5e-15	8	0.56
1	0.5	1768.44	0	0	0	31.28	0	0	0.08	12020.56	5e-15	8	0
1	0.7	1395.92	0	0	0	39.8	0	0	0	2883.16	5e-15	8	0
1	1.5	1359.44	0	0	0	49.84	0	0	0	174.96	5e-15	8	0
1	1.7	1905.7	0	0	0	49.96	0	0	0	105.8	5e-15	8	0
1	1.3	1208.2	0	0	0	49.28	0	0	0	140.48	5e-15	8	0
1	1.9	4930.36	0	0	0	50.08	0	0	0	145.08	5e-15	8	0
1	1.1	1161.94	0	0	0	48.24	0	0	0	270.04	5e-15	8	0
1	0.9	1261.56	0	0	0	44.64	0	0	0	740.36	5e-15	8	0
1	2.1	18250.5	104.32	5.32	0	50.04	0	0	0	258.32	5e-15	8	0
1	2.3	18250.5	342.2	16.72	0	50	0	0	0	2000.32	5e-15	8	0
1	2.5	18250.5	1707842.32	85330.64	24.76	50	94.88	0	6.64	882876	5e-15	8	0
1	2.7	17527.78	718515819.16	35991448.16	0	50.12	0	2.4	0	389.44	5e-15	8	0.08
1	2.9	16442.14	1372381922.08	68667516.56	0	50.04	0	8.4	0	24.92	5e-15	8	0.28
1	3.1	14425.56	1929029521.4	96519826.92	0	50.04	0	13.2	0	0.92	5e-15	8	0.44
1	3.3	15943.76	2424246519.44	121213140.32	0	50	0	8.4	0	0	5e-15	8	0.28
1	3.5	13307.26	2845678428.88	142500549.08	0	50.08	0	13.2	0	0	5e-15	8	0.44
1	3.7	14137.26	3227037574.32	161717734.2	0	50.12	0	12	0	0	5e-15	8	0.4
1	3.9	14759.52	3589749097.08	179488502.72	0	50	0	10.8	0	0	5e-15	8	0.36
1	4.1	11538.3	3868272065.72	194463511.68	0	50.28	0	18	0	0	5e-15	8	0.6
1	4.3	11897.06	4186046854.76	209300198.72	0	50	0	20.4	0	0	5e-15	8	0.68
1	4.5	13263.2	4439963231.52	222173450.44	0	50.04	0	13.2	0	0	5e-15	8	0.44
1	4.7	13922.58	4642544394.52	233751683.88	0	50.36	0	15.6	0	0	5e-15	8	0.52
1	4.9	13308.22	4885732804.72	244856186.6	0	50.12	0	14.4	0	0	5e-15	8	0.48
1	5.1	11119.9	5086261780.08	254920534.24	0	50.12	0	25.2	0	3.4	5e-15	8	0.84
