## Supplementary material for "Modelling the evolution of viral oncogenesis": summary statistics extracted from the simulation data: sumstats_mean_lDNA8_3.csv

epsilon1	epsilon2	tfinal	G	R	P	Tc	V	mut	trans	Vtot	nu	numGclasses	cancer
0	0.5	294.716666666667	0	0	0	1	0	0	0	0	5e-15	8	0
0	0.7	930.666666666667	0	0	0	1	0	0	0	0	5e-15	8	0
0	1.5	1933.46666666667	0	0	0	31.9333333333333	0	0	0	52.9	5e-15	8	0
0	1.3	5564.41666666667	10.6	0.366666666666667	0	18.7333333333333	0	0	0	195.4	5e-15	8	0
0	1.7	1513.61666666667	0	0	0	41.7333333333333	0	0	0	47.1333333333333	5e-15	8	0
0	1.9	1373.46666666667	0	0	0	44.4333333333333	0	0	0	11.9666666666667	5e-15	8	0
0	0.9	14090.0333333333	232.933333333333	4.9	0.0333333333333333	1.8	0.1	0	0	1155.03333333333	5e-15	8	0
0	1.1	16541.7	143.133333333333	3.56666666666667	0	7.86666666666667	0	0	0	1062.3	5e-15	8	0
0	2.1	1291.7	0	0	0	48.5333333333333	0	0	0	12.8666666666667	5e-15	8	0
0	2.3	1362.71666666667	0	0	0	49.6	0	0	0	7.6	5e-15	8	0
0	2.5	1877.73333333333	0	0	0	49.9	0	0	0	0	5e-15	8	0
0	2.7	4071.31666666667	0.7	0.1	0	49.9666666666667	0	0	0	6.86666666666667	5e-15	8	0
0	2.9	13052.8833333333	31.6666666666667	1.63333333333333	0	50.0666666666667	0	0	0	10.6333333333333	5e-15	8	0
0	3.1	18250.5	127.666666666667	9.06666666666667	0	50.0333333333333	0	0	0	16.9666666666667	5e-15	8	0
0	3.3	18250.5	379.866666666667	25.5333333333333	0	50.0333333333333	0	0	0	145.933333333333	5e-15	8	0
0	3.5	17697.8	3562498.6	249048.366666667	31.2666666666667	50	123.633333333333	1	6.8	1063825.9	5e-15	8	0.0333333333333333
0	3.7	10973.8166666667	528829260.433333	37050731.7	0	50.0333333333333	0	22	0	273.666666666667	5e-15	8	0.733333333333333
0	3.9	8227.45	993584731.7	69729402.7666667	0	50.1	0	26	0	7.43333333333333	5e-15	8	0.866666666666667
0	4.1	5730.05	1426230669.03333	100057167.166667	0	50.0666666666667	0	29	0	0	5e-15	8	0.966666666666667
0	4.3	3768.16666666667	1814593662.1	127541372.866667	0	50.1666666666667	0	30	0	0	5e-15	8	1
0	4.5	3815.18333333333	2211299037.53333	154994774.966667	0	50.0666666666667	0	30	0	0	5e-15	8	1
0	4.7	3766.51666666667	2474707078.93333	174143807.2	0	50.1	0	30	0	0	5e-15	8	1
0	4.9	2339.13333333333	2806175000.26667	197091550.833333	0	50	0	30	0	0	5e-15	8	1
0	5.1	2563.2	3121371029.93333	218977748.966667	0	50.1	0	30	0	0	5e-15	8	1
0.025	0.5	334.65	0	0	0	1	0	0	0	0	5e-15	8	0
0.025	0.7	1557.25	0	0	0	1	0	0	0	0	5e-15	8	0
0.025	1.5	2405.05	0	0	0	31.7333333333333	0	0	0	50.5	5e-15	8	0
0.025	1.3	3946.26666666667	4.13333333333333	0.2	0	20.6	0	0	0	275.966666666667	5e-15	8	0
0.025	1.7	1436.65	0	0	0	41.6666666666667	0	0	0	79.9333333333333	5e-15	8	0
0.025	1.9	1345.95	0	0	0	45.9333333333333	0	0	0	34.3	5e-15	8	0
0.025	0.9	16410.75	336.566666666667	6.9	0.0666666666666667	2.06666666666667	0.3	0	0	1576.5	5e-15	8	0
0.025	1.1	14835.4166666667	100.733333333333	2.63333333333333	0	8.7	0	0	0.0333333333333333	746.5	5e-15	8	0
0.025	2.1	1323.2	0	0	0	48.3333333333333	0	0	0	11.8	5e-15	8	0
0.025	2.3	1452.83333333333	0	0	0	49.4	0	0	0	4.76666666666667	5e-15	8	0
0.025	2.5	1736.86666666667	0	0	0	49.9333333333333	0	0	0	3.7	5e-15	8	0
0.025	2.7	3442.13333333333	0	0	0	50	0	0	0	0.966666666666667	5e-15	8	0
0.025	2.9	15434.1	47.1	3.33333333333333	0	50.0666666666667	0	0	0	6.3	5e-15	8	0
0.025	3.1	18250.5	129.166666666667	8.1	0	50.1333333333333	0	0	0	37.7666666666667	5e-15	8	0
0.025	3.3	18250.5	513.6	34.4333333333333	0	50.0333333333333	0	0	0	322.3	5e-15	8	0
0.025	3.5	18146.75	66059516.4	4590965.86666667	0	50.0666666666667	0	1	0.666666666666667	82169.1333333333	5e-15	8	0.0333333333333333
0.025	3.7	12348.3833333333	606302961.733333	42145830.1	0	50	0	18	0	167.066666666667	5e-15	8	0.6
0.025	3.9	7499.85	1069321309.46667	74463401.6	0	50.1333333333333	0	27	0	5.43333333333333	5e-15	8	0.9
0.025	4.1	6613.38333333333	1488402782.7	103739915.133333	0	50.1	0	29	0	0.433333333333333	5e-15	8	0.966666666666667
0.025	4.3	5960.2	1906634509.13333	132697332.833333	0	50.1	0	29	0	0.166666666666667	5e-15	8	0.966666666666667
0.025	4.5	5347.51666666667	2233126838.1	155872776	0	50.1	0	28	0	0	5e-15	8	0.933333333333333
0.025	4.7	3500.38333333333	2582397874.9	180017641.166667	0	50.1333333333333	0	30	0	0	5e-15	8	1
0.025	4.9	2689.66666666667	2874789188.06667	200627365.033333	0	50.1333333333333	0	30	0	0	5e-15	8	1
0.025	5.1	2682.61666666667	3182839584.3	221314093	0	50.0333333333333	0	30	0	0	5e-15	8	1
0.05	0.5	319.1	0	0	0	1	0	0	0	0	5e-15	8	0
0.05	0.7	1628.95	0	0	0	1	0	0	0	0	5e-15	8	0
0.05	1.5	1871.01666666667	0	0	0	34.0333333333333	0	0	0	90.6666666666667	5e-15	8	0
0.05	1.3	3743.01666666667	2	0.0666666666666667	0	22.8666666666667	0	0	0	273.466666666667	5e-15	8	0
0.05	1.7	1485.23333333333	0	0	0	41.3	0	0	0	17.1	5e-15	8	0
0.05	1.9	1320.43333333333	0	0	0	46.5333333333333	0	0	0	20.7333333333333	5e-15	8	0
0.05	0.9	14640.9	340.8	6.26666666666667	0	2.1	0	0	0	922.8	5e-15	8	0
0.05	1.1	11362.7666666667	56.4333333333333	1.63333333333333	0	10.8666666666667	0	0	0	774.1	5e-15	8	0
0.05	2.1	1262.91666666667	0	0	0	49.1	0	0	0	17.1333333333333	5e-15	8	0
0.05	2.3	1427.6	0	0	0	49.6333333333333	0	0	0	1.93333333333333	5e-15	8	0
0.05	2.5	2048.45	0	0	0	49.9333333333333	0	0	0	4.4	5e-15	8	0
0.05	2.7	5010.11666666667	0	0	0	50.0666666666667	0	0	0	4.2	5e-15	8	0
0.05	2.9	14511.05	48.1333333333333	3	0	50.0333333333333	0	0	0	4.23333333333333	5e-15	8	0
0.05	3.1	18250.5	172.333333333333	11.3666666666667	0	50.0333333333333	0	0	0	45.4333333333333	5e-15	8	0
0.05	3.3	18250.5	626.133333333333	44.8333333333333	0	50.1	0	0	0	692.9	5e-15	8	0
0.05	3.5	17079.3	141893705.633333	9791613	0	50	0	6	0.2	21316.5	5e-15	8	0.2
0.05	3.7	8036.98333333333	622155419.866667	42992182.3	0	50	0	25	0	81.1333333333333	5e-15	8	0.833333333333333
0.05	3.9	7194.15	1152605377.5	79541929.4666667	0	50	0	29	0	7.83333333333333	5e-15	8	0.966666666666667
0.05	4.1	5265.3	1535385157.33333	106295689.233333	0	50.0666666666667	0	28	0	2.46666666666667	5e-15	8	0.933333333333333
0.05	4.3	3949.98333333333	1955303521.9	135238566.5	0	50.1	0	30	0	3.03333333333333	5e-15	8	1
0.05	4.5	3840.38333333333	2327066353.8	160691689.766667	0	50.0333333333333	0	30	0	0	5e-15	8	1
0.05	4.7	2956.66666666667	2594665532.46667	180099255.4	0	50.0333333333333	0	30	0	0	5e-15	8	1
0.05	4.9	3175.6	2948897189.3	203758769.566667	0	50.1	0	30	0	0	5e-15	8	1
0.05	5.1	2537.68333333333	3158633309.1	219187256.933333	0	50.1333333333333	0	30	0	0	5e-15	8	1
0.075	0.5	256.283333333333	0	0	0	1	0	0	0	0	5e-15	8	0
0.075	0.7	3568.13333333333	5.96666666666667	0.133333333333333	0	1.03333333333333	0	0	0	0	5e-15	8	0
0.075	1.5	1648.38333333333	0	0	0	34.7666666666667	0	0	0	116.733333333333	5e-15	8	0
0.075	1.3	2922.41666666667	0	0	0	23.9333333333333	0	0	0	215.266666666667	5e-15	8	0
0.075	1.7	1379.75	0	0	0	42.8333333333333	0	0	0	30.4	5e-15	8	0
0.075	1.9	1352.56666666667	0	0	0	45.8666666666667	0	0	0	17.3666666666667	5e-15	8	0
0.075	0.9	16447.2333333333	341.633333333333	7.1	0	3	0	0	0	1791.1	5e-15	8	0
0.075	1.1	11561.3166666667	41.6	1.26666666666667	0	11.8	0	0	0	571.5	5e-15	8	0
0.075	2.1	1384.5	0	0	0	48.2	0	0	0	13.8333333333333	5e-15	8	0
0.075	2.3	1541.88333333333	0	0	0	49.2333333333333	0	0	0	0.733333333333333	5e-15	8	0
0.075	2.5	2001.08333333333	0	0	0	50	0	0	0	6.66666666666667	5e-15	8	0
0.075	2.7	5030.98333333333	0.5	0.0333333333333333	0	50	0	0	0	12.8666666666667	5e-15	8	0
0.075	2.9	16982.7333333333	66.5666666666667	4.53333333333333	0	50.1	0	0	0	14.6666666666667	5e-15	8	0
0.075	3.1	18250.5	188.833333333333	11.4666666666667	0	50	0	0	0	34.5	5e-15	8	0
0.075	3.3	18250.5	762.7	52.4	0	50	0	0	0	690.4	5e-15	8	0
0.075	3.5	16343.65	187651099.4	12869238.3333333	0	50.1666666666667	0	6	0.166666666666667	18618.5333333333	5e-15	8	0.2
0.075	3.7	9987.9	724015614.8	49674828.0666667	0	50.1	0	25	0	43.2	5e-15	8	0.833333333333333
0.075	3.9	7912.48333333333	1208494730.2	82863581.4	0	50.0666666666667	0	29	0	1.73333333333333	5e-15	8	0.966666666666667
0.075	4.1	5151.93333333333	1620146608.13333	111293835.433333	0	50.0666666666667	0	30	0	0	5e-15	8	1
0.075	4.3	5333.15	1981716635.33333	136413534.7	0	50.2	0	29	0	3.73333333333333	5e-15	8	0.966666666666667
0.075	4.5	4289.91666666667	2343487008.3	161349253.966667	0	50.1333333333333	0	30	0	0	5e-15	8	1
0.075	4.7	3230.78333333333	2659713388.9	183237030.166667	0	50.1333333333333	0	30	0	0	5e-15	8	1
0.075	4.9	2662.58333333333	2789990597.86667	192835195.5	0	50.1	0	30	0	0	5e-15	8	1
0.075	5.1	2858.03333333333	3257290909.73333	223992598.7	0	50.2333333333333	0	30	0	0	5e-15	8	1
0.1	0.5	363	0	0	0	1	0	0	0	0	5e-15	8	0
0.1	0.7	7377.96666666667	27.0333333333333	0.333333333333333	0	1	0	0	0	6.4	5e-15	8	0
0.1	1.5	1783.98333333333	0	0	0	36.7	0	0	0	97.8	5e-15	8	0
0.1	1.3	2809.61666666667	2.96666666666667	0.166666666666667	0	26.6333333333333	0	0	0	183.833333333333	5e-15	8	0
0.1	1.7	1396.28333333333	0	0	0	43.5666666666667	0	0	0	47	5e-15	8	0
0.1	1.9	1273.21666666667	0	0	0	45.4	0	0	0	8.73333333333333	5e-15	8	0
0.1	0.9	17050.35	376.533333333333	8.63333333333333	0	3.83333333333333	0	0	0	2107.46666666667	5e-15	8	0
0.1	1.1	10044.05	32.6	0.666666666666667	0	13.2	0	0	0	844.633333333333	5e-15	8	0
0.1	2.1	1385.25	0	0	0	48.5	0	0	0	15.9666666666667	5e-15	8	0
0.1	2.3	1433.35	0	0	0	49.8333333333333	0	0	0	8.36666666666667	5e-15	8	0
0.1	2.5	2234.46666666667	0	0	0	50	0	0	0	4.16666666666667	5e-15	8	0
0.1	2.7	5626.43333333333	1.16666666666667	0.133333333333333	0	50.0333333333333	0	0	0	2.16666666666667	5e-15	8	0
0.1	2.9	17371.7	69.3333333333333	4.16666666666667	0	50.0333333333333	0	0	0	8.6	5e-15	8	0
0.1	3.1	18250.5	197.033333333333	13.8	0	50.0333333333333	0	0	0	28.8	5e-15	8	0
0.1	3.3	18250.5	1098.5	73.4666666666667	0	50.0333333333333	0	0	0	1396.26666666667	5e-15	8	0
0.1	3.5	15767.1666666667	268612378.166667	18284294.8666667	0	50.0666666666667	0	12	0	4470.43333333333	5e-15	8	0.4
0.1	3.7	9705.86666666667	781148849.833333	53223628.8666667	0	50.1	0	24	0	44.7	5e-15	8	0.8
0.1	3.9	6481.13333333333	1213297897.16667	82771468.9	0	50.0333333333333	0	30	0	1.26666666666667	5e-15	8	1
0.1	4.1	5325.46666666667	1687731821.63333	114976535.733333	0	50.0666666666667	0	30	0	0	5e-15	8	1
0.1	4.3	3646.51666666667	2017018951	137850098.9	0	50.0333333333333	0	30	0	0	5e-15	8	1
0.1	4.5	2986.31666666667	2401057529.26667	163929550.5	0	50.1	0	30	0	0	5e-15	8	1
0.1	4.7	2568.11666666667	2616557527.7	179536090.033333	0	50.1333333333333	0	30	0	0	5e-15	8	1
0.1	4.9	3697.08333333333	3002428979.13333	205269369.233333	0	50.1333333333333	0	30	0	0	5e-15	8	1
0.1	5.1	2087.7	3170752595.16667	218030123.733333	0	50.1	0	30	0	0	5e-15	8	1
0.125	0.5	403.916666666667	0	0	0	1	0	0	0	0	5e-15	8	0
0.125	0.7	11132.7333333333	77.3	1.23333333333333	0	1.2	0	0	0	14.6333333333333	5e-15	8	0
0.125	1.5	1708.93333333333	0	0	0	36.5333333333333	0	0	0	130.9	5e-15	8	0
0.125	1.3	2294.28333333333	0	0	0	28.4666666666667	0	0	0	347.166666666667	5e-15	8	0
0.125	1.7	1380.18333333333	0	0	0	44.1666666666667	0	0	0	17.6666666666667	5e-15	8	0
0.125	1.9	1290.01666666667	0	0	0	47.5333333333333	0	0	0	5.3	5e-15	8	0
0.125	0.9	17044.5666666667	294.433333333333	4.56666666666667	0.0333333333333333	4.36666666666667	0.166666666666667	0	0.0666666666666667	2644.7	5e-15	8	0
0.125	1.1	7198.45	15.1666666666667	0.2	0	13.9	0	0	0.0333333333333333	581.2	5e-15	8	0
0.125	2.1	1356.65	0	0	0	48.6	0	0	0	7.86666666666667	5e-15	8	0
0.125	2.3	1609.4	0	0	0	49.6333333333333	0	0	0	6.96666666666667	5e-15	8	0
0.125	2.5	2205.46666666667	0	0	0	50	0	0	0	2.16666666666667	5e-15	8	0
0.125	2.7	7252.63333333333	0	0	0	50.0333333333333	0	0	0	8.66666666666667	5e-15	8	0
0.125	2.9	17628.3166666667	87.8	5.13333333333333	0	50	0	0	0	28.2333333333333	5e-15	8	0
0.125	3.1	18250.5	215.066666666667	13.6	0	50	0	0	0	107.066666666667	5e-15	8	0
0.125	3.3	18250.5	1518.36666666667	103.966666666667	0	50.0333333333333	0	0	0.0333333333333333	2933.46666666667	5e-15	8	0
0.125	3.5	14485.85	337216776.866667	22787224.8666667	0	50.0666666666667	0	14	0.0333333333333333	1973.86666666667	5e-15	8	0.466666666666667
0.125	3.7	8174.8	849612665.9	57477826.6666667	0	50.0666666666667	0	25	0	29.6333333333333	5e-15	8	0.833333333333333
0.125	3.9	5262.78333333333	1310222034.63333	88582211.9	0	50	0	28	0	2.96666666666667	5e-15	8	0.933333333333333
0.125	4.1	5063.13333333333	1743538882.43333	118017058.1	0	50.1333333333333	0	29	0	0	5e-15	8	0.966666666666667
0.125	4.3	3735.88333333333	2125534054.9	143846331.366667	0	50.0333333333333	0	30	0	0	5e-15	8	1
0.125	4.5	3681.73333333333	2411057930.23333	163142901.866667	0	50.1	0	30	0	0	5e-15	8	1
0.125	4.7	3037.95	2804347149.73333	189648593.4	0	50.0333333333333	0	30	0	0	5e-15	8	1
0.125	4.9	2595.81666666667	3072154345.43333	208489676.366667	0	50.2	0	30	0	0	5e-15	8	1
0.125	5.1	2932.6	3326614460.83333	226038598.566667	0	50.1333333333333	0	30	0	0	5e-15	8	1
0.15	0.5	453.733333333333	0	0	0	1	0	0	0	0	5e-15	8	0
0.15	0.7	10858.1	109.4	1.66666666666667	0	1.2	0	0	0	538.333333333333	5e-15	8	0
0.15	1.5	1542.71666666667	0	0	0	37.9333333333333	0	0	0	68.4	5e-15	8	0
0.15	1.3	2126.86666666667	0	0	0	29.5333333333333	0	0	0	273.766666666667	5e-15	8	0
0.15	1.7	1340.98333333333	0	0	0	44.4	0	0	0	33.6666666666667	5e-15	8	0
0.15	1.9	1249.96666666667	0	0	0	47.7	0	0	0	46.7333333333333	5e-15	8	0
0.15	0.9	16318.55	221.766666666667	4.26666666666667	0	5.16666666666667	0	0	0.0333333333333333	1361.16666666667	5e-15	8	0
0.15	1.1	8473.8	17.8333333333333	0.433333333333333	0	15.3666666666667	0	0	0	440.3	5e-15	8	0
0.15	2.1	1342.51666666667	0	0	0	48.8333333333333	0	0	0	24.3666666666667	5e-15	8	0
0.15	2.3	1551.71666666667	0	0	0	49.7	0	0	0	5.43333333333333	5e-15	8	0
0.15	2.5	2490.35	0	0	0	50	0	0	0	5.33333333333333	5e-15	8	0
0.15	2.7	8353.23333333333	4.63333333333333	0.2	0	50.0333333333333	0	0	0	10.0333333333333	5e-15	8	0
0.15	2.9	18250.5	118.3	7.96666666666667	0	50	0	0	0	22.5666666666667	5e-15	8	0
0.15	3.1	18250.5	248.133333333333	15.3666666666667	0	50	0	0	0	84.2666666666667	5e-15	8	0
0.15	3.3	18250.5	2367	159.9	0	50.0666666666667	0	0	0.133333333333333	8979.3	5e-15	8	0
0.15	3.5	13466.2833333333	428132915.133333	28685070.0333333	0	50	0	16	0	630.233333333333	5e-15	8	0.533333333333333
0.15	3.7	8269.08333333333	931338088.966667	62474336.9666667	0	50.0333333333333	0	25	0	12	5e-15	8	0.833333333333333
0.15	3.9	5272.51666666667	1347478888.56667	90690232.3333333	0	50.1	0	29	0	0.7	5e-15	8	0.966666666666667
0.15	4.1	4086.1	1758656778.06667	118536260.8	0	50.0666666666667	0	30	0	0	5e-15	8	1
0.15	4.3	5279.78333333333	2193666311.86667	147235453.366667	0	50.0333333333333	0	30	0	0	5e-15	8	1
0.15	4.5	4543.8	2514091569.13333	169191139.433333	0	50.0666666666667	0	30	0	0	5e-15	8	1
0.15	4.7	3366.98333333333	2769280804.56667	187098841.6	0	50.1333333333333	0	30	0	0	5e-15	8	1
0.15	4.9	2551.98333333333	3116820656.9	209891627.166667	0	50.1333333333333	0	30	0	0	5e-15	8	1
0.15	5.1	2105	3302519562.76667	222666774.766667	0	50.1333333333333	0	30	0	0	5e-15	8	1
0.175	0.5	555.85	0	0	0	1	0	0	0	0	5e-15	8	0
0.175	0.7	13496.2166666667	181.133333333333	2.93333333333333	0.1	1.3	0.466666666666667	0	0	1245.46666666667	5e-15	8	0
0.175	1.5	1452.43333333333	0	0	0	40.4	0	0	0	26.4666666666667	5e-15	8	0
0.175	1.3	1990.13333333333	0	0	0	28.6666666666667	0	0	0	104.7	5e-15	8	0
0.175	1.7	1330.63333333333	0	0	0	44.7	0	0	0	21.2	5e-15	8	0
0.175	1.9	1380.76666666667	0	0	0	47.4	0	0	0	24.1666666666667	5e-15	8	0
0.175	0.9	16416.8	129.733333333333	2.9	0	6.56666666666667	0	0	0.0333333333333333	2222.2	5e-15	8	0
0.175	1.1	4035.31666666667	1.23333333333333	0	0	18.8333333333333	0	0	0	611.9	5e-15	8	0
0.175	2.1	1306.25	0	0	0	49.3333333333333	0	0	0	6.26666666666667	5e-15	8	0
0.175	2.3	1848.45	0	0	0	49.6666666666667	0	0	0	7.56666666666667	5e-15	8	0
0.175	2.5	2145.16666666667	0	0	0	50.0666666666667	0	0	0	8.63333333333333	5e-15	8	0
0.175	2.7	9498.78333333333	12.6666666666667	0.8	0	50	0	0	0	10.4333333333333	5e-15	8	0
0.175	2.9	18250.5	112.466666666667	7.26666666666667	0	50	0	0	0	29.4666666666667	5e-15	8	0
0.175	3.1	18250.5	315.9	21.9333333333333	0	50.0333333333333	0	0	0	127.466666666667	5e-15	8	0
0.175	3.3	18250.5	6812.53333333333	458.933333333333	0	50.0666666666667	0	0	0.333333333333333	43942.1333333333	5e-15	8	0
0.175	3.5	12445.6666666667	484478842.733333	32249548.2666667	0	50.0333333333333	0	18	0.0333333333333333	442.933333333333	5e-15	8	0.6
0.175	3.7	8224.1	1008887677.33333	67123673.9	0	50.0333333333333	0	27	0	6.83333333333333	5e-15	8	0.9
0.175	3.9	3538.5	1395192377.3	93076951.2666667	0	50.1	0	30	0	0.766666666666667	5e-15	8	1
0.175	4.1	4644.38333333333	1779388473.33333	118914125.133333	0	50.1666666666667	0	30	0	1.93333333333333	5e-15	8	1
0.175	4.3	4722.18333333333	2226318310.53333	148722809.3	0	50.1333333333333	0	30	0	0	5e-15	8	1
0.175	4.5	4148.36666666667	2504636712.8	167083022.4	0	50.1	0	30	0	0.366666666666667	5e-15	8	1
0.175	4.7	3319.65	2892183724.03333	193140644.3	0	50.2	0	30	0	0	5e-15	8	1
0.175	4.9	3004.95	3160141633.46667	211492911.933333	0	50.2	0	30	0	0	5e-15	8	1
0.175	5.1	1843.65	3423942687.13333	229300622.6	0	50.1333333333333	0	30	0	0	5e-15	8	1
0.2	0.5	662.533333333333	0	0	0	1	0	0	0	0	5e-15	8	0
0.2	0.7	13975.6333333333	195.833333333333	2.76666666666667	0.0666666666666667	1.66666666666667	0.233333333333333	0	0	1488.1	5e-15	8	0
0.2	1.5	1447.85	0	0	0	41.2333333333333	0	0	0	80.1333333333333	5e-15	8	0
0.2	1.3	1958.01666666667	0	0	0	32.0333333333333	0	0	0	215.666666666667	5e-15	8	0
0.2	1.7	1314.95	0	0	0	45.1	0	0	0	24	5e-15	8	0
0.2	1.9	1275.1	0	0	0	48.2333333333333	0	0	0	4.93333333333333	5e-15	8	0
0.2	0.9	16872.65	132.633333333333	3.1	0	7.73333333333333	0	0	0	1797.06666666667	5e-15	8	0
0.2	1.1	4313.98333333333	4.6	0.1	0	21.1666666666667	0	0	0	692.966666666667	5e-15	8	0
0.2	2.1	1377.53333333333	0	0	0	49.5	0	0	0	7.53333333333333	5e-15	8	0
0.2	2.3	1843.35	0	0	0	49.7	0	0	0	9.63333333333333	5e-15	8	0
0.2	2.5	2946.75	0	0	0	50.1	0	0	0	3.16666666666667	5e-15	8	0
0.2	2.7	11727.8166666667	14.6666666666667	0.933333333333333	0	50	0	0	0	18.3666666666667	5e-15	8	0
0.2	2.9	18250.5	128.9	7.86666666666667	0	50	0	0	0	37.8666666666667	5e-15	8	0
0.2	3.1	18250.5	366.133333333333	23.8666666666667	0	50.1	0	0	0	256.466666666667	5e-15	8	0
0.2	3.3	18250.5	3251041.73333333	214643.633333333	31.6	50.1	125.233333333333	0	6.9	1031941.3	5e-15	8	0
0.2	3.5	9798.93333333333	546300445.333333	36108553.8	0	50.0666666666667	0	25	0	236.166666666667	5e-15	8	0.833333333333333
0.2	3.7	8194.68333333333	1076445755.03333	71076105.6	0	50.0333333333333	0	26	0	13.9666666666667	5e-15	8	0.866666666666667
0.2	3.9	4057.71666666667	1392931995.9	92545132.2666667	0	50.1	0	30	0	0.366666666666667	5e-15	8	1
0.2	4.1	4372.36666666667	1910732810.43333	126551025.1	0	50.0666666666667	0	29	0	1.23333333333333	5e-15	8	0.966666666666667
0.2	4.3	3774.45	2319098595.8	153183882.3	0	50.0333333333333	0	30	0	0	5e-15	8	1
0.2	4.5	3082.18333333333	2624062729.16667	174079090	0	50.1666666666667	0	30	0	0	5e-15	8	1
0.2	4.7	2965.63333333333	2909513476.56667	193425584.833333	0	50.0666666666667	0	30	0	5.16666666666667	5e-15	8	1
0.2	4.9	2631.68333333333	3215061540.4	213174195.266667	0	50.0333333333333	0	30	0	0	5e-15	8	1
0.2	5.1	2220.36666666667	3439907794.86667	229187180.1	0	50.2333333333333	0	30	0	0	5e-15	8	1
0.225	0.5	998.066666666667	0	0	0	1	0	0	0	0	5e-15	8	0
0.225	0.7	13441.8833333333	331.733333333333	5.5	0	1.4	0	0	0.0333333333333333	2508.26666666667	5e-15	8	0
0.225	1.5	1392.48333333333	0	0	0	41.1666666666667	0	0	0	94.0666666666667	5e-15	8	0
0.225	1.3	1920.71666666667	0	0	0	31.4333333333333	0	0	0	274.2	5e-15	8	0
0.225	1.7	1320.11666666667	0	0	0	45.5	0	0	0	21.7	5e-15	8	0
0.225	1.9	1271.1	0	0	0	48.3	0	0	0	36.4	5e-15	8	0
0.225	0.9	13370.1666666667	81.5	2.36666666666667	0	9.06666666666667	0	0	0	2025.13333333333	5e-15	8	0
0.225	1.1	3971.1	5.4	0.166666666666667	0	21.3	0	0	0	581.533333333333	5e-15	8	0
0.225	2.1	1443.01666666667	0	0	0	49.6666666666667	0	0	0	12.1	5e-15	8	0
0.225	2.3	1685.21666666667	0	0	0	49.8666666666667	0	0	0	3.56666666666667	5e-15	8	0
0.225	2.5	3713.23333333333	0	0	0	50.0333333333333	0	0	0	7.56666666666667	5e-15	8	0
0.225	2.7	13152.5333333333	31.6	2.06666666666667	0	50.0333333333333	0	0	0	14.1	5e-15	8	0
0.225	2.9	17994.8	146.466666666667	8.2	0	50.0666666666667	0	0	0	20.7	5e-15	8	0
0.225	3.1	18250.5	454.233333333333	27.8333333333333	0	50.0666666666667	0	0	0	290.733333333333	5e-15	8	0
0.225	3.3	17907.1	71657956.6	4694278.43333333	0	50.0666666666667	0	2	0.633333333333333	89256.9333333333	5e-15	8	0.0666666666666667
0.225	3.5	9867.2	631175079	41385785.6	0	50.0666666666667	0	22	0	171.166666666667	5e-15	8	0.733333333333333
0.225	3.7	6456.55	1124430785.86667	73808363.9333333	0	50.0666666666667	0	29	0	15.0333333333333	5e-15	8	0.966666666666667
0.225	3.9	6050.26666666667	1573201660.66667	103284207.666667	0	50.0333333333333	0	28	0	0.7	5e-15	8	0.933333333333333
0.225	4.1	3542.28333333333	1902448378.56667	125508704.4	0	50.0666666666667	0	30	0	0.8	5e-15	8	1
0.225	4.3	4397.53333333333	2333851206.8	153713847.666667	0	50.1333333333333	0	30	0	0	5e-15	8	1
0.225	4.5	3245.56666666667	2637265582	174013202.933333	0	50.0666666666667	0	30	0	0	5e-15	8	1
0.225	4.7	2357.76666666667	2941139212.1	193386370.066667	0	50.1	0	30	0	0	5e-15	8	1
0.225	4.9	3126.26666666667	3303912320.4	216794918.5	0	50.1	0	30	0	0	5e-15	8	1
0.225	5.1	3143.25	3464480646.5	227487597.866667	0	50.0333333333333	0	30	0	0	5e-15	8	1
0.25	0.5	696.533333333333	0	0	0	1.03333333333333	0	0	0	0	5e-15	8	0
0.25	0.7	16473.8333333333	337.333333333333	5.2	0.1	2.33333333333333	0.4	0	0.0333333333333333	3028.4	5e-15	8	0
0.25	1.5	1382.16666666667	0	0	0	42.5333333333333	0	0	0	38.7666666666667	5e-15	8	0
0.25	1.3	1813.83333333333	0	0	0	33.3333333333333	0	0	0	99.0333333333333	5e-15	8	0
0.25	1.7	1225.21666666667	0	0	0	46.9333333333333	0	0	0	71.4666666666667	5e-15	8	0
0.25	1.9	1263.35	0	0	0	48.7	0	0	0	51.9333333333333	5e-15	8	0
0.25	0.9	13022.2	39.7	0.8	0	9.7	0	0	0.0333333333333333	1422.93333333333	5e-15	8	0
0.25	1.1	3345.58333333333	3.4	0.1	0	22	0	0	0	547.066666666667	5e-15	8	0
0.25	2.1	1393.26666666667	0	0	0	49.6	0	0	0	9.63333333333333	5e-15	8	0
0.25	2.3	1822.76666666667	0	0	0	49.9666666666667	0	0	0	6.53333333333333	5e-15	8	0
0.25	2.5	4866.73333333333	0	0	0	50.0333333333333	0	0	0	5.26666666666667	5e-15	8	0
0.25	2.7	15349.75	54.6666666666667	3.76666666666667	0	50	0	0	0	7.3	5e-15	8	0
0.25	2.9	18250.5	167.866666666667	9.66666666666667	0	50.1	0	0	0	48.3	5e-15	8	0
0.25	3.1	18250.5	561.433333333333	37.2	0	50.1	0	0	0	641.8	5e-15	8	0
0.25	3.3	16620.4	136357854.3	8864026.36666667	3.06666666666667	50.1	11.4333333333333	8	0.866666666666667	133535.7	5e-15	8	0.266666666666667
0.25	3.5	9760.35	713947237.8	46405815.2	0	50	0	25	0	75.4	5e-15	8	0.833333333333333
0.25	3.7	6454.98333333333	1208653369.53333	78621115.4	0	50.0333333333333	0	30	0	7	5e-15	8	1
0.25	3.9	4950.93333333333	1554547632.63333	101587688.766667	0	50.0666666666667	0	28	0	4.23333333333333	5e-15	8	0.933333333333333
0.25	4.1	4559.75	1996541193.66667	130758286.7	0	50.2	0	30	0	1.2	5e-15	8	1
0.25	4.3	3310.61666666667	2372779859	155060324.433333	0	50.0666666666667	0	30	0	0	5e-15	8	1
0.25	4.5	2884.36666666667	2723177459	177993758.033333	0	50.1333333333333	0	30	0	0	5e-15	8	1
0.25	4.7	3127.31666666667	3002789088	196083137.633333	0	50.1	0	30	0	0	5e-15	8	1
0.25	4.9	2908.91666666667	3364843756.93333	218795278.466667	0	50	0	30	0	0	5e-15	8	1
0.25	5.1	2231.06666666667	3599969967.46667	234946803.233333	0	50.1666666666667	0	30	0	0	5e-15	8	1
0.275	0.5	619.566666666667	0	0	0	1	0	0	0	0	5e-15	8	0
0.275	0.7	16192.2666666667	252.733333333333	4.23333333333333	0.0666666666666667	3.06666666666667	0.333333333333333	0	0.0333333333333333	4160.63333333333	5e-15	8	0
0.275	1.5	1455.28333333333	0	0	0	41.5	0	0	0	80.5333333333333	5e-15	8	0
0.275	1.3	1703.01666666667	0	0	0	34.5	0	0	0	210.033333333333	5e-15	8	0
0.275	1.7	1263.28333333333	0	0	0	45.8	0	0	0	33.8666666666667	5e-15	8	0
0.275	1.9	1266.91666666667	0	0	0	48.9333333333333	0	0	0	8.8	5e-15	8	0
0.275	0.9	10481.9166666667	32.5666666666667	0.8	0	11.9666666666667	0	0	0.0333333333333333	1574.93333333333	5e-15	8	0
0.275	1.1	2503.96666666667	0	0	0	24.9333333333333	0	0	0	503.366666666667	5e-15	8	0
0.275	2.1	1373.71666666667	0	0	0	49.6333333333333	0	0	0	3.6	5e-15	8	0
0.275	2.3	2052.38333333333	0	0	0	49.9	0	0	0	15	5e-15	8	0
0.275	2.5	4734.16666666667	0	0	0	50	0	0	0	5.76666666666667	5e-15	8	0
0.275	2.7	15713.85	59.2	3.2	0	50.0333333333333	0	0	0	14.5333333333333	5e-15	8	0
0.275	2.9	18250.5	183.233333333333	11.5333333333333	0	50.0666666666667	0	0	0	59.0333333333333	5e-15	8	0
0.275	3.1	18250.5	754.033333333333	47.4333333333333	0	50.0666666666667	0	0	0	376.4	5e-15	8	0
0.275	3.3	16192.6666666667	220344369.766667	14217755.0333333	0	50.0333333333333	0	7	0	9422.16666666667	5e-15	8	0.233333333333333
0.275	3.5	9579.5	766480865.666667	49524333.6666667	0	50.1333333333333	0	25	0	45.4	5e-15	8	0.833333333333333
0.275	3.7	9499.71666666667	1256874895.06667	81259244.6666667	0	50.0333333333333	0	25	0	8.5	5e-15	8	0.833333333333333
0.275	3.9	6718.06666666667	1729308817.63333	111557661.733333	0	50	0	28	0	5.06666666666667	5e-15	8	0.933333333333333
0.275	4.1	3181.36666666667	2040048613.66667	132569797.3	0	50.0333333333333	0	30	0	0	5e-15	8	1
0.275	4.3	4162.75	2463057837	159528890	0	50.0333333333333	0	30	0	0	5e-15	8	1
0.275	4.5	4001.58333333333	2829036755.86667	182577772.1	0	50	0	30	0	0	5e-15	8	1
0.275	4.7	2893.8	3120549125.2	201777733.4	0	50.1666666666667	0	30	0	0	5e-15	8	1
0.275	4.9	2583.65	3388860850.9	219414874.533333	0	50.0666666666667	0	30	0	0	5e-15	8	1
0.275	5.1	2829.26666666667	3647082706.26667	236238175.766667	0	50.1333333333333	0	30	0	0	5e-15	8	1
0.3	0.5	1745.28333333333	0	0	0	1	0	0	0	0	5e-15	8	0
0.3	0.7	16156.3	238.7	3.26666666666667	0.0333333333333333	3.8	0.1	0	0.0666666666666667	4123.93333333333	5e-15	8	0
0.3	1.5	1424.25	0	0	0	41.7666666666667	0	0	0	148.233333333333	5e-15	8	0
0.3	1.3	1643.06666666667	0	0	0	37.1333333333333	0	0	0	174	5e-15	8	0
0.3	1.7	1231.4	0	0	0	47.4666666666667	0	0	0	49.1	5e-15	8	0
0.3	1.9	1260.51666666667	0	0	0	48.5	0	0	0	12.0666666666667	5e-15	8	0
0.3	0.9	6657.31666666667	8.93333333333333	0.133333333333333	0	12.7333333333333	0	0	0	1545.86666666667	5e-15	8	0
0.3	1.1	2285.41666666667	0	0	0	26.1333333333333	0	0	0	361.133333333333	5e-15	8	0
0.3	2.1	1424.56666666667	0	0	0	49.8	0	0	0	6.23333333333333	5e-15	8	0
0.3	2.3	2087.53333333333	0	0	0	49.9	0	0	0	9.56666666666667	5e-15	8	0
0.3	2.5	4637.98333333333	0	0	0	50.0333333333333	0	0	0	6.46666666666667	5e-15	8	0
0.3	2.7	17840.7666666667	69.2	3.53333333333333	0	50.0333333333333	0	0	0	26.0333333333333	5e-15	8	0
0.3	2.9	18250.5	190.066666666667	11.5666666666667	0	50	0	0	0	78.7333333333333	5e-15	8	0
0.3	3.1	18250.5	1048.73333333333	64.7666666666667	0	50	0	0	0.0333333333333333	789.666666666667	5e-15	8	0
0.3	3.3	15204.25	291784669.3	18683208.7	0	50.0333333333333	0	10	0.0333333333333333	5055.53333333333	5e-15	8	0.333333333333333
0.3	3.5	10213.2333333333	842267659.9	53980681.6666667	0	50.1	0	24	0	18.5666666666667	5e-15	8	0.8
0.3	3.7	5092.9	1300407565.1	83542287.9	0	50.0666666666667	0	30	0	5.1	5e-15	8	1
0.3	3.9	4643.7	1735966262.36667	111648701.866667	0	50.1	0	29	0	0.633333333333333	5e-15	8	0.966666666666667
0.3	4.1	3759.11666666667	2186207309.73333	140074655.933333	0	50.0666666666667	0	30	0	3.43333333333333	5e-15	8	1
0.3	4.3	3373.03333333333	2544558027.06667	163136446.566667	0	50.1	0	30	0	0	5e-15	8	1
0.3	4.5	2506.11666666667	2832788982.53333	182471652.3	0	50.1333333333333	0	30	0	0	5e-15	8	1
0.3	4.7	3367.51666666667	3181025012.43333	203889443.166667	0	50.0666666666667	0	30	0	0	5e-15	8	1
0.3	4.9	2371.46666666667	3454516040.16667	221556816.733333	0	50.0666666666667	0	30	0	0	5e-15	8	1
0.3	5.1	2203.53333333333	3669257162.16667	236331974.166667	0	50.0333333333333	0	30	0	0	5e-15	8	1
0.325	0.5	2522.4	0	0	0	1.13333333333333	0	0	0	0	5e-15	8	0
0.325	0.7	16961.45	173.666666666667	2.76666666666667	0.0333333333333333	4.6	0.2	0	0.0666666666666667	7112.96666666667	5e-15	8	0
0.325	1.5	1319.45	0	0	0	43.9	0	0	0	82.3333333333333	5e-15	8	0
0.325	1.3	1633.03333333333	0	0	0	37.1666666666667	0	0	0	106.733333333333	5e-15	8	0
0.325	1.7	1251.66666666667	0	0	0	47.6	0	0	0	25.9	5e-15	8	0
0.325	1.9	1332.68333333333	0	0	0	49.3333333333333	0	0	0	8.93333333333333	5e-15	8	0
0.325	0.9	6268.3	6.83333333333333	0.2	0	14.4666666666667	0	0	0	2063.23333333333	5e-15	8	0
0.325	1.1	2371.15	0	0	0	28.1333333333333	0	0	0	483.933333333333	5e-15	8	0
0.325	2.1	1530.4	0	0	0	49.8666666666667	0	0	0	13.8333333333333	5e-15	8	0
0.325	2.3	2112.55	0	0	0	50	0	0	0	29.6666666666667	5e-15	8	0
0.325	2.5	6318.31666666667	2.53333333333333	0.333333333333333	0	50.0333333333333	0	0	0	15.3666666666667	5e-15	8	0
0.325	2.7	17481.2333333333	89.8666666666667	5.56666666666667	0	50.0333333333333	0	0	0	24	5e-15	8	0
0.325	2.9	18250.5	235.733333333333	12.9666666666667	0	50	0	0	0	65.5666666666667	5e-15	8	0
0.325	3.1	18250.5	1525.8	96.6333333333333	0	50.0333333333333	0	0	0	2002.5	5e-15	8	0
0.325	3.3	13586.6	358072063.133333	22770657.7	0	50.0666666666667	0	15	0	2142.2	5e-15	8	0.5
0.325	3.5	9446.55	899845251.933333	57298808.2	0	50.1666666666667	0	24	0	52.6	5e-15	8	0.8
0.325	3.7	6162.16666666667	1378762492.06667	87848963.2333333	0	50.1333333333333	0	30	0	3.86666666666667	5e-15	8	1
0.325	3.9	3778.81666666667	1792033939.83333	114481889.7	0	50.1	0	30	0	0.366666666666667	5e-15	8	1
0.325	4.1	3148	2223979272.36667	141658001.2	0	50.0666666666667	0	30	0	0	5e-15	8	1
0.325	4.3	3055.06666666667	2588642091.66667	164961996.666667	0	50.2	0	30	0	0	5e-15	8	1
0.325	4.5	3260.56666666667	2940539985.76667	186829338.366667	0	50.0333333333333	0	30	0	0	5e-15	8	1
0.325	4.7	2955.45	3235742634.56667	205726862.2	0	50.0666666666667	0	30	0	0	5e-15	8	1
0.325	4.9	2253.21666666667	3488079637.5	222482565.166667	0	50.1666666666667	0	30	0	0	5e-15	8	1
0.325	5.1	2654.05	3755763810	239150212.6	0	50.0666666666667	0	30	0	0	5e-15	8	1
0.35	0.5	5063.41666666667	17.7	0.2	0	1.03333333333333	0	0	0	607.7	5e-15	8	0
0.35	0.7	16300.8333333333	127.033333333333	2.13333333333333	0.0666666666666667	5.73333333333333	0.333333333333333	0	0.166666666666667	10803.1	5e-15	8	0
0.35	1.5	1301.16666666667	0	0	0	44.1666666666667	0	0	0	69.6666666666667	5e-15	8	0
0.35	1.3	1557.98333333333	0	0	0	38	0	0	0	154.6	5e-15	8	0
0.35	1.7	1269.25	0	0	0	46.9666666666667	0	0	0	31.6	5e-15	8	0
0.35	1.9	1232.26666666667	0	0	0	49	0	0	0	15.8	5e-15	8	0
0.35	0.9	3591.66666666667	0	0	0	18	0	0	0	1825.73333333333	5e-15	8	0
0.35	1.1	2155.81666666667	0	0	0	30	0	0	0	333.666666666667	5e-15	8	0
0.35	2.1	1625.98333333333	0	0	0	49.6	0	0	0	1.9	5e-15	8	0
0.35	2.3	2094.93333333333	0	0	0	50.1	0	0	0	23.4666666666667	5e-15	8	0
0.35	2.5	6475.16666666667	0	0	0	50	0	0	0	12.4	5e-15	8	0
0.35	2.7	17603.45	92.7666666666667	5.8	0	50	0	0	0	20.7666666666667	5e-15	8	0
0.35	2.9	18250.5	246.866666666667	17.1333333333333	0	50.0333333333333	0	0	0	121.766666666667	5e-15	8	0
0.35	3.1	18250.5	2426.43333333333	145.766666666667	0	50.0333333333333	0	0	0	5698.46666666667	5e-15	8	0
0.35	3.3	12600.7166666667	435655487.9	27479432	0	50.0333333333333	0	15	0	753.533333333333	5e-15	8	0.5
0.35	3.5	6953.6	976245563.733333	61569878.6333333	0	50	0	26	0	12.3333333333333	5e-15	8	0.866666666666667
0.35	3.7	7298.91666666667	1430415210.56667	90515976.1333333	0	50.1	0	29	0	4.96666666666667	5e-15	8	0.966666666666667
0.35	3.9	4905.53333333333	1783920282.8	113229586.066667	0	50.1	0	29	0	0	5e-15	8	0.966666666666667
0.35	4.1	3856.45	2312834319.23333	145787545.333333	0	50.0333333333333	0	30	0	0.0666666666666667	5e-15	8	1
0.35	4.3	5105.96666666667	2604115932.6	164754042.8	0	50.0666666666667	0	30	0	0	5e-15	8	1
0.35	4.5	3172.28333333333	2914637782.03333	184750737.5	0	50.1	0	30	0	0	5e-15	8	1
0.35	4.7	3221.93333333333	3262908037	206403168.766667	0	50.0666666666667	0	30	0	0	5e-15	8	1
0.35	4.9	1830.81666666667	3563937837.03333	224779693.966667	0	50.0333333333333	0	30	0	0	5e-15	8	1
0.35	5.1	1667.71666666667	3674534997.63333	234380070.233333	0	50.1666666666667	0	30	0	0	5e-15	8	1
0.375	0.5	7693.2	61.9666666666667	0.9	0.0666666666666667	1.13333333333333	0.266666666666667	0	0	908.133333333333	5e-15	8	0
0.375	0.7	16202.9166666667	109.1	1.9	0.0666666666666667	6.26666666666667	0.2	0	0.0333333333333333	7743.86666666667	5e-15	8	0
0.375	1.5	1278.98333333333	0	0	0	44.5333333333333	0	0	0	68.6	5e-15	8	0
0.375	1.3	1554.31666666667	0	0	0	38.9	0	0	0	197.8	5e-15	8	0
0.375	1.7	1253.88333333333	0	0	0	46.8	0	0	0	33	5e-15	8	0
0.375	1.9	1317.55	0	0	0	49	0	0	0	6.1	5e-15	8	0
0.375	0.9	5647.06666666667	4	0.1	0	17.7333333333333	0	0	0	1930.33333333333	5e-15	8	0
0.375	1.1	2004.96666666667	0	0	0	29.1333333333333	0	0	0	310.4	5e-15	8	0
0.375	2.1	1468.11666666667	0	0	0	49.8666666666667	0	0	0	21.4	5e-15	8	0
0.375	2.3	2623.23333333333	0	0	0	50	0	0	0	13.2333333333333	5e-15	8	0
0.375	2.5	8136.95	1.43333333333333	0.133333333333333	0	50	0	0	0	8.3	5e-15	8	0
0.375	2.7	18102.9666666667	113.266666666667	6.7	0	50.1	0	0	0.0333333333333333	17.3333333333333	5e-15	8	0
0.375	2.9	18250.5	322.933333333333	19.4666666666667	0	50.0333333333333	0	0	0	127.6	5e-15	8	0
0.375	3.1	18250.5	6612.93333333333	411.5	0	50.0333333333333	0	0	0.0666666666666667	11636.2	5e-15	8	0
0.375	3.3	13256.9666666667	519518492.233333	32498466.1333333	0	50.0666666666667	0	16	0	310.1	5e-15	8	0.533333333333333
0.375	3.5	5722.85	1037829364.63333	64895977.3	0	50	0	29	0	11	5e-15	8	0.966666666666667
0.375	3.7	4968.45	1527725614.93333	95744138.7666667	0	50.1333333333333	0	30	0	0.866666666666667	5e-15	8	1
0.375	3.9	4865.5	1935819322.86667	121619706.633333	0	50.1333333333333	0	30	0	0.566666666666667	5e-15	8	1
0.375	4.1	4330.88333333333	2357733693.86667	147727260.8	0	50.1666666666667	0	30	0	0	5e-15	8	1
0.375	4.3	3406.36666666667	2678837762.16667	168187368.733333	0	50.1	0	30	0	0.0666666666666667	5e-15	8	1
0.375	4.5	2878.38333333333	2978270147.93333	187297669.566667	0	50.1666666666667	0	30	0	0	5e-15	8	1
0.375	4.7	2953.08333333333	3339337163.53333	209053990.333333	0	50.0666666666667	0	30	0	0	5e-15	8	1
0.375	4.9	2573.48333333333	3605975928.86667	225937846.566667	0	50.1333333333333	0	30	0	0	5e-15	8	1
0.375	5.1	2222.46666666667	3770668644.3	238506335.1	0	50.2	0	30	0	0	5e-15	8	1
0.4	0.5	11140	119.2	0.933333333333333	0.0666666666666667	1.33333333333333	0.166666666666667	0	0.0333333333333333	2954.16666666667	5e-15	8	0
0.4	0.7	13479.5166666667	69.7666666666667	1.2	0	7.8	0	0	0.0333333333333333	9119.23333333333	5e-15	8	0
0.4	1.5	1263.73333333333	0	0	0	45.6666666666667	0	0	0	40.7	5e-15	8	0
0.4	1.3	1461.23333333333	0	0	0	39.9666666666667	0	0	0	146.433333333333	5e-15	8	0
0.4	1.7	1228.56666666667	0	0	0	48.1333333333333	0	0	0	32.7333333333333	5e-15	8	0
0.4	1.9	1300.68333333333	0	0	0	49.4333333333333	0	0	0	13.1	5e-15	8	0
0.4	0.9	3864.23333333333	0	0	0	19.4	0	0	0.0333333333333333	1294.66666666667	5e-15	8	0
0.4	1.1	1832.78333333333	0	0	0	31.7333333333333	0	0	0	378.466666666667	5e-15	8	0
0.4	2.1	1567.81666666667	0	0	0	49.8666666666667	0	0	0	22.7333333333333	5e-15	8	0
0.4	2.3	2448.9	0	0	0	50	0	0	0	7.73333333333333	5e-15	8	0
0.4	2.5	11897.0666666667	17.8666666666667	0.8	0	50	0	0	0	7.13333333333333	5e-15	8	0
0.4	2.7	18250.5	120.566666666667	6.66666666666667	0	50.0333333333333	0	0	0	34.6	5e-15	8	0
0.4	2.9	18250.5	363.033333333333	20.9	0	50.1333333333333	0	0	0	131.5	5e-15	8	0
0.4	3.1	18250.5	3037211.46666667	188286.9	31.7333333333333	50.0666666666667	125.966666666667	0	6	861173.4	5e-15	8	0
0.4	3.3	9834.83333333333	567602064.733333	35249566.5333333	0	50.1	0	24	0	269.2	5e-15	8	0.8
0.4	3.5	7417.91666666667	1036356426.5	64474135.8	0	50.0666666666667	0	28	0	12.1	5e-15	8	0.933333333333333
0.4	3.7	5193.38333333333	1489291216.6	93156668.4	0	50.1	0	29	0	1.63333333333333	5e-15	8	0.966666666666667
0.4	3.9	5852.7	2046650555.83333	126966046.7	0	50.0333333333333	0	30	0	0	5e-15	8	1
0.4	4.1	3740.36666666667	2405308321.36667	149693847.566667	0	50.0666666666667	0	30	0	1.7	5e-15	8	1
0.4	4.3	3313.88333333333	2665448918.43333	165969523.8	0	50.0666666666667	0	30	0	0	5e-15	8	1
0.4	4.5	2514.3	3093676590.43333	192271231.6	0	50.1333333333333	0	30	0	0	5e-15	8	1
0.4	4.7	3973.93333333333	3266153952.13333	204009406.033333	0	50.1666666666667	0	30	0	0	5e-15	8	1
0.4	4.9	2188.81666666667	3600268493.96667	225355739.666667	0	50.1666666666667	0	30	0	0	5e-15	8	1
0.4	5.1	2436.56666666667	3881033377.23333	242083220.7	0	50.1666666666667	0	30	0	0	5e-15	8	1
0.425	0.5	13669.8666666667	223.966666666667	2.53333333333333	0.133333333333333	1.56666666666667	0.8	0	0.0333333333333333	6082.7	5e-15	8	0
0.425	0.7	13569.6333333333	43.1666666666667	0.633333333333333	0.0333333333333333	8.06666666666667	0.2	0	0.0666666666666667	5694.26666666667	5e-15	8	0
0.425	1.5	1260.35	0	0	0	46.2666666666667	0	0	0	49.6666666666667	5e-15	8	0
0.425	1.3	1400.55	0	0	0	40.9	0	0	0	112.2	5e-15	8	0
0.425	1.7	1248.86666666667	0	0	0	48.6	0	0	0	49.5666666666667	5e-15	8	0
0.425	1.9	1438.23333333333	0	0	0	49.3	0	0	0	25.2666666666667	5e-15	8	0
0.425	0.9	3178.48333333333	0	0	0	21.7333333333333	0	0	0	1173.46666666667	5e-15	8	0
0.425	1.1	1908.28333333333	0	0	0	31.8	0	0	0	341.8	5e-15	8	0
0.425	2.1	1512.1	0	0	0	49.8333333333333	0	0	0	9.26666666666667	5e-15	8	0
0.425	2.3	2583.01666666667	0	0	0	50	0	0	0	5.2	5e-15	8	0
0.425	2.5	11311.1333333333	20.2666666666667	1.5	0	50.0666666666667	0	0	0	19.6666666666667	5e-15	8	0
0.425	2.7	18250.5	138.833333333333	7.13333333333333	0	50.0333333333333	0	0	0	52.5	5e-15	8	0
0.425	2.9	18250.5	461.966666666667	26.2	0	50.0333333333333	0	0	0	250.433333333333	5e-15	8	0
0.425	3.1	17472.6666666667	78205802	4811048.4	0	50	0	4	0.6	84893.7666666667	5e-15	8	0.133333333333333
0.425	3.3	9852.13333333333	653084815.9	40235787.9	0	50.0666666666667	0	24	0	113.233333333333	5e-15	8	0.8
0.425	3.5	6660.2	1157864346.8	71385804.5333333	0	50.0333333333333	0	28	0	18.7666666666667	5e-15	8	0.933333333333333
0.425	3.7	4634.68333333333	1684618287.1	103653501.666667	0	50	0	30	0	0.533333333333333	5e-15	8	1
0.425	3.9	4592.15	2043449967.53333	126451314.666667	0	50.0666666666667	0	29	0	0	5e-15	8	0.966666666666667
0.425	4.1	3825.4	2473508995.2	152615389.933333	0	50.1	0	30	0	0	5e-15	8	1
0.425	4.3	2986.18333333333	2802028837.33333	173040639.433333	0	50.0666666666667	0	30	0	0	5e-15	8	1
0.425	4.5	2969.18333333333	3090540545	190934111.166667	0	50.0666666666667	0	30	0	0	5e-15	8	1
0.425	4.7	2281.73333333333	3376776269.5	209419974.333333	0	50.2	0	30	0	0	5e-15	8	1
0.425	4.9	2969.96666666667	3699830826.13333	228323187.933333	0	50.0666666666667	0	30	0	0	5e-15	8	1
0.425	5.1	2419.03333333333	3914520889.86667	242817550.666667	0	50.3	0	30	0	0	5e-15	8	1
0.45	0.5	14434.7	334.666666666667	3.73333333333333	0.3	1.76666666666667	1	0	0.133333333333333	12687.9	5e-15	8	0
0.45	0.7	9075.41666666667	30.5666666666667	0.666666666666667	0	10.5	0	0	0	6086.73333333333	5e-15	8	0
0.45	1.5	1281.35	0	0	0	46.1	0	0	0	57.2666666666667	5e-15	8	0
0.45	1.3	1360.15	0	0	0	42.7	0	0	0	183.1	5e-15	8	0
0.45	1.7	1243.25	0	0	0	48.8333333333333	0	0	0	36.5333333333333	5e-15	8	0
0.45	1.9	1375.66666666667	0	0	0	49.5	0	0	0	8.16666666666667	5e-15	8	0
0.45	0.9	3203.1	8.73333333333333	0.1	0	21.9	0	0	0	1129.16666666667	5e-15	8	0
0.45	1.1	1611.98333333333	0	0	0	32.8	0	0	0	383.866666666667	5e-15	8	0
0.45	2.1	1783.68333333333	0	0	0	49.9666666666667	0	0	0	12.7	5e-15	8	0
0.45	2.3	3337.76666666667	0	0	0	50.0333333333333	0	0	0	19.9333333333333	5e-15	8	0
0.45	2.5	13909.6666666667	37.8666666666667	2.1	0	50.0333333333333	0	0	0	30.8333333333333	5e-15	8	0
0.45	2.7	18250.5	159.766666666667	8.23333333333333	0	50.0333333333333	0	0	0	44	5e-15	8	0
0.45	2.9	18250.5	590.1	34.1	0	50.0333333333333	0	0	0	191.233333333333	5e-15	8	0
0.45	3.1	17129.1333333333	146967479.1	8967257.86666667	2.2	50.0666666666667	8.83333333333333	5	0.666666666666667	81182.0666666667	5e-15	8	0.166666666666667
0.45	3.3	9988.05	744185175.766667	45441090.2333333	0	50	0	25	0	108.333333333333	5e-15	8	0.833333333333333
0.45	3.5	6132.9	1275242626.13333	77861587	0	50	0	29	0	0.3	5e-15	8	0.966666666666667
0.45	3.7	4940.21666666667	1732230390.8	105925823.1	0	50.0333333333333	0	30	0	0.2	5e-15	8	1
0.45	3.9	5965.33333333333	2144982033.73333	131217977.933333	0	50.0333333333333	0	29	0	0	5e-15	8	0.966666666666667
0.45	4.1	3574.86666666667	2518361823.13333	154275981.533333	0	50	0	30	0	0	5e-15	8	1
0.45	4.3	3736.93333333333	2864850478.5	175561908.666667	0	50.0666666666667	0	30	0	0	5e-15	8	1
0.45	4.5	2914.48333333333	3196606695.23333	195622863.2	0	50.0666666666667	0	30	0	0	5e-15	8	1
0.45	4.7	2443.06666666667	3208232668.43333	197495059.7	0	50.1666666666667	0	30	0	0	5e-15	8	1
0.45	4.9	1710.08333333333	3578038392.96667	222494702.466667	0	50.0666666666667	0	30	0	0	5e-15	8	1
0.45	5.1	1927.81666666667	3993022669.76667	244559491.666667	0	50.1	0	30	0	0	5e-15	8	1
0.475	0.5	15658.0333333333	281.733333333333	3.03333333333333	0.4	2.63333333333333	1.63333333333333	0	0.0666666666666667	17355.1	5e-15	8	0
0.475	0.7	8557	34.5333333333333	0.8	0	11.1333333333333	0	0	0.0333333333333333	6101.43333333333	5e-15	8	0
0.475	1.5	1263.96666666667	0	0	0	46.5	0	0	0	46.3666666666667	5e-15	8	0
0.475	1.3	1396.41666666667	0	0	0	42.7	0	0	0	130.266666666667	5e-15	8	0
0.475	1.7	1224.96666666667	0	0	0	48.7333333333333	0	0	0	16.9333333333333	5e-15	8	0
0.475	1.9	1353.71666666667	0	0	0	49.6666666666667	0	0	0	24.5333333333333	5e-15	8	0
0.475	0.9	2561.3	0	0	0	23.9	0	0	0	1205.43333333333	5e-15	8	0
0.475	1.1	1718.33333333333	0	0	0	36	0	0	0	280.866666666667	5e-15	8	0
0.475	2.1	1829.95	0	0	0	49.9	0	0	0	9.56666666666667	5e-15	8	0
0.475	2.3	3177.73333333333	0	0	0	50	0	0	0	27.5	5e-15	8	0
0.475	2.5	14502.45	43.1333333333333	2.16666666666667	0	50.0333333333333	0	0	0	21.9666666666667	5e-15	8	0
0.475	2.7	18250.5	166.833333333333	9.63333333333333	0	50.0333333333333	0	0	0	60.2666666666667	5e-15	8	0
0.475	2.9	18250.5	804.366666666667	46.5	0	50	0	0	0	423.066666666667	5e-15	8	0
0.475	3.1	14560.15	232507208.066667	14072663.6333333	0	50	0	15	0.133333333333333	7759.96666666667	5e-15	8	0.5
0.475	3.3	9232.06666666667	828045536.033333	50118877.7666667	0	50.0333333333333	0	24	0	53.3	5e-15	8	0.8
0.475	3.5	6129.7	1305379618.06667	79257416	0	50	0	29	0	10.4333333333333	5e-15	8	0.966666666666667
0.475	3.7	5217.3	1742537907.33333	106157300.266667	0	50.1333333333333	0	29	0	0.233333333333333	5e-15	8	0.966666666666667
0.475	3.9	4486.5	2213342761.2	134368385.4	0	50.0333333333333	0	30	0	0	5e-15	8	1
0.475	4.1	3843.01666666667	2525570507.66667	153986898.766667	0	50.0666666666667	0	29	0	0	5e-15	8	0.966666666666667
0.475	4.3	2928.28333333333	2960711415.4	179230899.733333	0	50.0333333333333	0	30	0	0	5e-15	8	1
0.475	4.5	2471.88333333333	3258388662.1	197676768.533333	0	50.1666666666667	0	30	0	0	5e-15	8	1
0.475	4.7	2413.31666666667	3550289973.7	215228291.166667	0	50.1	0	30	0	0	5e-15	8	1
0.475	4.9	1994.18333333333	3672347251.8	225134047.7	0	50.1666666666667	0	30	0	0	5e-15	8	1
0.475	5.1	2695.76666666667	4052282052.13333	245816935.2	0	50.1666666666667	0	30	0	0	5e-15	8	1
0.5	0.5	14934.3666666667	203.466666666667	2.4	0.1	3.26666666666667	0.533333333333333	0	0.1	20853.6333333333	5e-15	8	0
0.5	0.7	6330.66666666667	9.1	0.1	0	13.3	0	0	0.1	6291	5e-15	8	0
0.5	1.5	1253.3	0	0	0	46.2333333333333	0	0	0	55.7333333333333	5e-15	8	0
0.5	1.3	1385.73333333333	0	0	0	42.0666666666667	0	0	0	177.533333333333	5e-15	8	0
0.5	1.7	1277.21666666667	0	0	0	48.7333333333333	0	0	0	44.0333333333333	5e-15	8	0
0.5	1.9	1446.16666666667	0	0	0	49.7	0	0	0	34	5e-15	8	0
0.5	0.9	2818.58333333333	2.13333333333333	0	0	26.2333333333333	0	0	0	1410.93333333333	5e-15	8	0
0.5	1.1	1610.76666666667	0	0	0	36.5	0	0	0	509.066666666667	5e-15	8	0
0.5	2.1	1954.36666666667	0	0	0	50.0333333333333	0	0	0	24.8333333333333	5e-15	8	0
0.5	2.3	4819.38333333333	0	0	0	50.0333333333333	0	0	0	15.2333333333333	5e-15	8	0
0.5	2.5	16246.3166666667	68.9333333333333	4.1	0	50.0333333333333	0	0	0	29.3666666666667	5e-15	8	0
0.5	2.7	18250.5	187.666666666667	11.3666666666667	0	50	0	0	0	107.966666666667	5e-15	8	0
0.5	2.9	18250.5	1023.86666666667	62.7	0	50.1	0	0	0	545.633333333333	5e-15	8	0
0.5	3.1	13083.8666666667	304054333.866667	18264217.6	0	50.0333333333333	0	16	0.1	2913.76666666667	5e-15	8	0.533333333333333
0.5	3.3	8657.68333333333	879726440.366667	52932013.4	0	50.1333333333333	0	26	0	23.9333333333333	5e-15	8	0.866666666666667
0.5	3.5	6349.6	1381139068.36667	83168332.3666667	0	50.0666666666667	0	28	0	1.63333333333333	5e-15	8	0.933333333333333
0.5	3.7	3717.46666666667	1868145259.93333	112357367.366667	0	50.0333333333333	0	30	0	0.233333333333333	5e-15	8	1
0.5	3.9	3202.61666666667	2284810460.33333	137436767.7	0	50.0666666666667	0	30	0	0	5e-15	8	1
0.5	4.1	3451.41666666667	2650461953.53333	159618406.666667	0	50.0333333333333	0	30	0	0	5e-15	8	1
0.5	4.3	3978.68333333333	3012243283.4	181003518.733333	0	50.0333333333333	0	30	0	0	5e-15	8	1
0.5	4.5	3425.4	3307749837.03333	199200245.733333	0	50.2	0	30	0	0	5e-15	8	1
0.5	4.7	2289.91666666667	3584268109.26667	216003438.233333	0	50.1	0	30	0	0	5e-15	8	1
0.5	4.9	2019.38333333333	3869665637.53333	232464409.7	0	50.0666666666667	0	30	0	0	5e-15	8	1
0.5	5.1	2488.2	4003787052.5	242185345.933333	0	50.2	0	30	0	0	5e-15	8	1
0.525	0.5	16515.8166666667	180.5	2.1	0.0666666666666667	4.03333333333333	0.333333333333333	0	0.233333333333333	25904.9	5e-15	8	0
0.525	0.7	4613.9	0	0	0	15.1	0	0	0.0333333333333333	6123.76666666667	5e-15	8	0
0.525	1.5	1256.31666666667	0	0	0	47.8333333333333	0	0	0	115.033333333333	5e-15	8	0
0.525	1.3	1383.28333333333	0	0	0	42.9	0	0	0	139.666666666667	5e-15	8	0
0.525	1.7	1257.38333333333	0	0	0	48.9666666666667	0	0	0	28.9666666666667	5e-15	8	0
0.525	1.9	1405.46666666667	0	0	0	49.8666666666667	0	0	0	22.3333333333333	5e-15	8	0
0.525	0.9	2391.81666666667	0	0	0	25.4	0	0	0.0333333333333333	1103.73333333333	5e-15	8	0
0.525	1.1	1550.76666666667	0	0	0	38.1	0	0	0	453.233333333333	5e-15	8	0
0.525	2.1	1900.21666666667	0	0	0	50	0	0	0	12.8333333333333	5e-15	8	0
0.525	2.3	5117.21666666667	0	0	0	50.0333333333333	0	0	0	25.3666666666667	5e-15	8	0
0.525	2.5	17426.05	74.6333333333333	4.33333333333333	0	50.0666666666667	0	0	0	52.3666666666667	5e-15	8	0
0.525	2.7	18250.5	223.233333333333	12.9333333333333	0	50	0	0	0	126.333333333333	5e-15	8	0
0.525	2.9	18250.5	1455.46666666667	87.8	0	50.0666666666667	0	0	0.0666666666666667	974.1	5e-15	8	0
0.525	3.1	14309.6166666667	401153898.733333	23874951.8333333	0	50	0	15	0	1123.16666666667	5e-15	8	0.5
0.525	3.3	10853.8	979395521.4	58305347.8666667	0	50.0333333333333	0	23	0	13.7	5e-15	8	0.766666666666667
0.525	3.5	4157.66666666667	1439251297.03333	86145805.7666667	0	50.1333333333333	0	29	0	2.33333333333333	5e-15	8	0.966666666666667
0.525	3.7	3296.08333333333	1908844371.03333	114141231.866667	0	50.1	0	30	0	0	5e-15	8	1
0.525	3.9	4718.21666666667	2270718508.76667	136028879.766667	0	50.1333333333333	0	30	0	0	5e-15	8	1
0.525	4.1	3089.21666666667	2707158083.33333	161683801.9	0	50.0333333333333	0	30	0	0	5e-15	8	1
0.525	4.3	3565.61666666667	3048029037.43333	182153866.133333	0	50.1666666666667	0	30	0	0	5e-15	8	1
0.525	4.5	2697.38333333333	3335671995.66667	199813857.566667	0	50.2	0	30	0	0	5e-15	8	1
0.525	4.7	2633.75	3657075801.7	218031163.4	0	50.0666666666667	0	30	0	0	5e-15	8	1
0.525	4.9	2029.6	3852321625.16667	231240489.666667	0	50.0666666666667	0	30	0	0	5e-15	8	1
0.525	5.1	1872.46666666667	4078581848.6	244880113.6	0	50.1333333333333	0	30	0	0	5e-15	8	1
0.55	0.5	13922.25	101.366666666667	0.9	0.0666666666666667	5.16666666666667	0.233333333333333	0	0.2	33481.6666666667	5e-15	8	0
0.55	0.7	4185.76666666667	0	0	0	17.2	0	0	0.0333333333333333	5992.53333333333	5e-15	8	0
0.55	1.5	1229.83333333333	0	0	0	47.8333333333333	0	0	0	62.3333333333333	5e-15	8	0
0.55	1.3	1330.6	0	0	0	43	0	0	0	162	5e-15	8	0
0.55	1.7	1312.61666666667	0	0	0	49.0666666666667	0	0	0	27.7333333333333	5e-15	8	0
0.55	1.9	1484.85	0	0	0	49.6	0	0	0	24.0666666666667	5e-15	8	0
0.55	0.9	1962.16666666667	0	0	0	30.2666666666667	0	0	0	1408.83333333333	5e-15	8	0
0.55	1.1	1554.33333333333	0	0	0	38.0333333333333	0	0	0	239	5e-15	8	0
0.55	2.1	2067.38333333333	0	0	0	50	0	0	0	19.4	5e-15	8	0
0.55	2.3	5862.03333333333	1.56666666666667	0.0333333333333333	0	50.0333333333333	0	0	0	21.6	5e-15	8	0
0.55	2.5	18250.5	102.633333333333	5.8	0	50	0	0	0	32.4666666666667	5e-15	8	0
0.55	2.7	18250.5	229.033333333333	13.8666666666667	0	50.1	0	0	0	165.1	5e-15	8	0
0.55	2.9	18250.5	2493.03333333333	145.4	0	50.0666666666667	0	0	0	2008.66666666667	5e-15	8	0
0.55	3.1	12554.7166666667	476370846.7	28121655.5	0	50	0	17	0	445.833333333333	5e-15	8	0.566666666666667
0.55	3.3	9752	1017893840.7	60254484.5	0	50.1666666666667	0	22	0	26.2666666666667	5e-15	8	0.733333333333333
0.55	3.5	5946.56666666667	1510099243.3	89529537.5333333	0	50.0333333333333	0	29	0	2.46666666666667	5e-15	8	0.966666666666667
0.55	3.7	4729.16666666667	1984464988.56667	117576560.133333	0	50.0333333333333	0	30	0	0	5e-15	8	1
0.55	3.9	3512.21666666667	2344961119.3	139072829.9	0	50.1	0	29	0	0	5e-15	8	0.966666666666667
0.55	4.1	3531.63333333333	2761617742.43333	163763285.333333	0	50.0666666666667	0	30	0	0	5e-15	8	1
0.55	4.3	2604.86666666667	3112588097.3	184326311.966667	0	50.1333333333333	0	30	0	0	5e-15	8	1
0.55	4.5	3139.41666666667	3334102211.36667	198283700.166667	0	50.1333333333333	0	30	0	0	5e-15	8	1
0.55	4.7	2743.01666666667	3683957807.2	218640491.533333	0	50.1666666666667	0	30	0	0	5e-15	8	1
0.55	4.9	2421.01666666667	3972703656.7	234660400.866667	0	50.0666666666667	0	30	0	0	5e-15	8	1
0.55	5.1	2515.6	4154342521.16667	246879725.6	0	50.1	0	30	0	0	5e-15	8	1
0.575	0.5	13488.7166666667	52.8666666666667	0.533333333333333	0	6.3	0	0	0.2	31096.1666666667	5e-15	8	0
0.575	0.7	3938.4	3.43333333333333	0	0	16.9666666666667	0	0	0.0333333333333333	4256.13333333333	5e-15	8	0
0.575	1.5	1221.01666666667	0	0	0	47.7333333333333	0	0	0	85.1333333333333	5e-15	8	0
0.575	1.3	1255.13333333333	0	0	0	45.4	0	0	0	168.466666666667	5e-15	8	0
0.575	1.7	1296.95	0	0	0	49.3333333333333	0	0	0	45.5666666666667	5e-15	8	0
0.575	1.9	1529.4	0	0	0	49.7666666666667	0	0	0	13.3	5e-15	8	0
0.575	0.9	1811.91666666667	0	0	0	32.2666666666667	0	0	0.0333333333333333	1534.86666666667	5e-15	8	0
0.575	1.1	1466.66666666667	0	0	0	38.8666666666667	0	0	0	316.8	5e-15	8	0
0.575	2.1	2215.05	0	0	0	50.0333333333333	0	0	0	18.6333333333333	5e-15	8	0
0.575	2.3	6788.26666666667	2.83333333333333	0.0666666666666667	0	50	0	0	0	40.8333333333333	5e-15	8	0
0.575	2.5	18250.5	107.166666666667	5.2	0	50	0	0	0	54.2666666666667	5e-15	8	0
0.575	2.7	18250.5	325.1	17.2666666666667	0	50.0333333333333	0	0	0	289.166666666667	5e-15	8	0
0.575	2.9	18250.5	6656.86666666667	387.333333333333	0	50.0333333333333	0	0	0	4788.2	5e-15	8	0
0.575	3.1	12211.1666666667	545776917.266667	31974525.8333333	0	50.0666666666667	0	18	0	414.633333333333	5e-15	8	0.6
0.575	3.3	8128.86666666667	1072411907.03333	62838862.0333333	0	50.0333333333333	0	28	0	10.6	5e-15	8	0.933333333333333
0.575	3.5	5779.98333333333	1635819470.46667	95767706.5	0	50.0333333333333	0	29	0	0.666666666666667	5e-15	8	0.966666666666667
0.575	3.7	3766.13333333333	2041659680.46667	120039145.3	0	50.0333333333333	0	30	0	0.2	5e-15	8	1
0.575	3.9	2843.56666666667	2324199596.96667	136571642.3	0	50.2	0	30	0	0	5e-15	8	1
0.575	4.1	3403	2841593910.43333	166752245.166667	0	50.0666666666667	0	30	0	0	5e-15	8	1
0.575	4.3	2898.16666666667	3139978368.3	184801815.7	0	50.1333333333333	0	30	0	0	5e-15	8	1
0.575	4.5	2571.25	3252907837.26667	194705444.466667	0	50.2666666666667	0	30	0	0	5e-15	8	1
0.575	4.7	2431.81666666667	3672533287.86667	217141358.966667	0	50.1333333333333	0	30	0	0	5e-15	8	1
0.575	4.9	1980.55	4026346830.96667	235702559.2	0	50.0333333333333	0	30	0	1.83333333333333	5e-15	8	1
0.575	5.1	2516.91666666667	4247685650.2	249207885.766667	0	50.1666666666667	0	30	0	0	5e-15	8	1
0.6	0.5	12327.4833333333	43.9	0.466666666666667	0	7.16666666666667	0	0	0.266666666666667	25873.0333333333	5e-15	8	0
0.6	0.7	3791.8	2.96666666666667	0.0333333333333333	0	18.9333333333333	0	0	0.0666666666666667	4141	5e-15	8	0
0.6	1.5	1301.08333333333	0	0	0	48.1666666666667	0	0	0	48.7666666666667	5e-15	8	0
0.6	1.3	1273.31666666667	0	0	0	45.7333333333333	0	0	0	127.1	5e-15	8	0
0.6	1.7	1308.88333333333	0	0	0	49.2333333333333	0	0	0	10.3333333333333	5e-15	8	0
0.6	1.9	1435.63333333333	0	0	0	49.9666666666667	0	0	0	22.6333333333333	5e-15	8	0
0.6	0.9	1875.53333333333	0	0	0	31.1333333333333	0	0	0	1272.8	5e-15	8	0
0.6	1.1	1462.85	0	0	0	39.5333333333333	0	0	0	301.2	5e-15	8	0
0.6	2.1	2340.53333333333	0	0	0	50	0	0	0	47.8333333333333	5e-15	8	0
0.6	2.3	8981.76666666667	10.6	0.533333333333333	0	50	0	0	0	22.1	5e-15	8	0
0.6	2.5	18250.5	123.4	6.5	0	50.0333333333333	0	0	0	55.4666666666667	5e-15	8	0
0.6	2.7	18250.5	373.233333333333	20.5	0	50.0666666666667	0	0	0	433.8	5e-15	8	0
0.6	2.9	17821.35	2700084.8	156778.4	15.7333333333333	50	64.2666666666667	1	2.03333333333333	372350.966666667	5e-15	8	0.0333333333333333
0.6	3.1	9906.53333333333	601635487.666667	34989483.6333333	0	50.0666666666667	0	27	0	124.133333333333	5e-15	8	0.9
0.6	3.3	7388.41666666667	1156776171.96667	67329624.8666667	0	50.1	0	27	0	3.76666666666667	5e-15	8	0.9
0.6	3.5	4705.28333333333	1671773243.13333	97208804.4	0	50	0	29	0	0	5e-15	8	0.966666666666667
0.6	3.7	4749.51666666667	2150749843.66667	124916711.766667	0	50.0666666666667	0	29	0	1.93333333333333	5e-15	8	0.966666666666667
0.6	3.9	3475.13333333333	2421550845.36667	141579795.533333	0	50.0666666666667	0	30	0	0	5e-15	8	1
0.6	4.1	3270.31666666667	2885730642.7	168198803.6	0	50.0666666666667	0	30	0	0	5e-15	8	1
0.6	4.3	3364.95	3219315505.5	187570010.6	0	50.0333333333333	0	30	0	0	5e-15	8	1
0.6	4.5	2416.65	3410933721.03333	199479700.166667	0	50.1	0	30	0	0	5e-15	8	1
0.6	4.7	2585.91666666667	3818311654.03333	221865621.7	0	50.1	0	30	0	0	5e-15	8	1
0.6	4.9	2430.68333333333	4054392358.53333	236195791.466667	0	50.2666666666667	0	30	0	4.63333333333333	5e-15	8	1
0.6	5.1	2058.85	4307184371.9	250101750.433333	0	50.0666666666667	0	30	0	0	5e-15	8	1
0.625	0.5	11314.55	43.8666666666667	0.5	0.0333333333333333	7.86666666666667	0.1	0	0.166666666666667	22732.9333333333	5e-15	8	0
0.625	0.7	2576.18333333333	0	0	0	21.5333333333333	0	0	0.0333333333333333	4743.9	5e-15	8	0
0.625	1.5	1197.86666666667	0	0	0	48.9333333333333	0	0	0	79.8333333333333	5e-15	8	0
0.625	1.3	1234.26666666667	0	0	0	45.8	0	0	0	128.6	5e-15	8	0
0.625	1.7	1304.81666666667	0	0	0	49.8666666666667	0	0	0	69.1666666666667	5e-15	8	0
0.625	1.9	1633.35	0	0	0	49.9	0	0	0	14.2333333333333	5e-15	8	0
0.625	0.9	1748.96666666667	0	0	0	32.8666666666667	0	0	0	1025.93333333333	5e-15	8	0
0.625	1.1	1455.55	0	0	0	40.0333333333333	0	0	0	389.366666666667	5e-15	8	0
0.625	2.1	2305.71666666667	0	0	0	49.9666666666667	0	0	0	32.7666666666667	5e-15	8	0
0.625	2.3	10246.95	14.2	0.8	0	50.0333333333333	0	0	0	27.8666666666667	5e-15	8	0
0.625	2.5	18250.5	126.833333333333	6.96666666666667	0	50.0666666666667	0	0	0	115.666666666667	5e-15	8	0
0.625	2.7	18250.5	441.466666666667	22.6333333333333	0	50	0	0	0	441.7	5e-15	8	0
0.625	2.9	18026.05	82399073.6666667	4738405.63333333	0	50.0666666666667	0	2	0.566666666666667	45256.6	5e-15	8	0.0666666666666667
0.625	3.1	9128.31666666667	688097652.9	39636481.3	0	50	0	27	0	108.533333333333	5e-15	8	0.9
0.625	3.3	8074.1	1266273670.43333	72934094.9666667	0	50.0333333333333	0	27	0	4.73333333333333	5e-15	8	0.9
0.625	3.5	5302.43333333333	1741570397.03333	100574857.766667	0	50.1	0	30	0	1.63333333333333	5e-15	8	1
0.625	3.7	3671.76666666667	2200291111	126949245.633333	0	50.1	0	30	0	0	5e-15	8	1
0.625	3.9	4987.05	2606619131.5	150278195.3	0	50.0666666666667	0	30	0	0	5e-15	8	1
0.625	4.1	3193.7	2933490191.96667	169679455.833333	0	50.0666666666667	0	30	0	0	5e-15	8	1
0.625	4.3	2837.43333333333	3287345328.76667	189669322.466667	0	50.0666666666667	0	30	0	0	5e-15	8	1
0.625	4.5	3721.06666666667	3489222848.13333	202938783.666667	0	50.1666666666667	0	30	0	0	5e-15	8	1
0.625	4.7	3456	3816374430.86667	221034388.766667	0	50.0666666666667	0	30	0	0	5e-15	8	1
0.625	4.9	2325.5	4066402063.46667	235902674.633333	0	50.2666666666667	0	30	0	0	5e-15	8	1
0.625	5.1	3167.35	4274586703.66667	248320216.033333	0	50.2	0	30	0	0	5e-15	8	1
0.65	0.5	7222.76666666667	2.1	0.0333333333333333	0	9.8	0	0	0.1	28501.1	5e-15	8	0
0.65	0.7	2463.06666666667	0	0	0	23.2	0	0	0.0333333333333333	4189.06666666667	5e-15	8	0
0.65	1.5	1167.31666666667	0	0	0	49.0333333333333	0	0	0	61	5e-15	8	0
0.65	1.3	1275.78333333333	0	0	0	45.3333333333333	0	0	0	179	5e-15	8	0
0.65	1.7	1330.98333333333	0	0	0	49.6666666666667	0	0	0	21.0666666666667	5e-15	8	0
0.65	1.9	1564.55	0	0	0	49.8666666666667	0	0	0	17.6666666666667	5e-15	8	0
0.65	0.9	1717.06666666667	0	0	0	34.5	0	0	0	1077.8	5e-15	8	0
0.65	1.1	1417	0	0	0	40.2333333333333	0	0	0	372.766666666667	5e-15	8	0
0.65	2.1	2602.21666666667	0	0	0	50.0333333333333	0	0	0	56.7333333333333	5e-15	8	0
0.65	2.3	13528.25	26.5666666666667	1.2	0	50.0333333333333	0	0	0	50.4	5e-15	8	0
0.65	2.5	18250.5	139.533333333333	8.26666666666667	0	50.0666666666667	0	0	0	85.3333333333333	5e-15	8	0
0.65	2.7	18250.5	599.966666666667	32.8333333333333	0	50.0333333333333	0	0	0	674.333333333333	5e-15	8	0
0.65	2.9	15424.1333333333	156608741.366667	8930056.1	0.433333333333333	50.0333333333333	1.6	13	0.1	11967.8	5e-15	8	0.433333333333333
0.65	3.1	9464.91666666667	785953238.3	44864041.6333333	0	50.0333333333333	0	25	0	41.2	5e-15	8	0.833333333333333
0.65	3.3	6985.73333333333	1343390161.36667	76724177.1	0	50.0333333333333	0	28	0	6.33333333333333	5e-15	8	0.933333333333333
0.65	3.5	5101.25	1832033733.8	104686062.4	0	50.0666666666667	0	30	0	0.466666666666667	5e-15	8	1
0.65	3.7	4353.91666666667	2203990446.96667	126512518.133333	0	50.1	0	30	0	0	5e-15	8	1
0.65	3.9	2399.65	2590249630.16667	148934187.866667	0	50.1	0	30	0	0	5e-15	8	1
0.65	4.1	3668.38333333333	3028184794.16667	173100538.5	0	50.1666666666667	0	30	0	0	5e-15	8	1
0.65	4.3	3104.38333333333	3352730627.16667	191649030.7	0	50.1666666666667	0	30	0	0	5e-15	8	1
0.65	4.5	2193.35	3654306527.36667	208689529.466667	0	50.1	0	30	0	0	5e-15	8	1
0.65	4.7	2844.9	3799027969.8	219523867.266667	0	50.1333333333333	0	30	0	0	5e-15	8	1
0.65	4.9	2880.93333333333	4091681839.2	235286055	0	50.1333333333333	0	30	0	0	5e-15	8	1
0.65	5.1	1925.18333333333	4398654709.63333	251300782.6	0	50.1333333333333	0	30	0	0	5e-15	8	1
0.675	0.5	5523.3	7.16666666666667	0.133333333333333	0	11.7666666666667	0	0	0.333333333333333	24955.5	5e-15	8	0
0.675	0.7	2397.38333333333	0	0	0	25	0	0	0.0666666666666667	3861.03333333333	5e-15	8	0
0.675	1.5	1209.38333333333	0	0	0	48.3666666666667	0	0	0	51.5	5e-15	8	0
0.675	1.3	1236.51666666667	0	0	0	47.1	0	0	0	99.9	5e-15	8	0
0.675	1.7	1335.43333333333	0	0	0	49.6333333333333	0	0	0	33.8666666666667	5e-15	8	0
0.675	1.9	1738.16666666667	0	0	0	50	0	0	0	37.8666666666667	5e-15	8	0
0.675	0.9	1726.6	0	0	0	33.4333333333333	0	0	0	836.3	5e-15	8	0
0.675	1.1	1352.66666666667	0	0	0	42.6333333333333	0	0	0.0333333333333333	362.833333333333	5e-15	8	0
0.675	2.1	3270.5	0	0	0	50	0	0	0	16.1	5e-15	8	0
0.675	2.3	13608.6666666667	37.1666666666667	2.26666666666667	0	50.0333333333333	0	0	0	70.7666666666667	5e-15	8	0
0.675	2.5	18250.5	159.4	8.9	0	50.0666666666667	0	0	0	141.666666666667	5e-15	8	0
0.675	2.7	18250.5	700.166666666667	38.0333333333333	0	50	0	0	0	1109.6	5e-15	8	0
0.675	2.9	16695.1166666667	240697936.8	13607151.4666667	0	50.0666666666667	0	6	0.0333333333333333	4701.33333333333	5e-15	8	0.2
0.675	3.1	8861.91666666667	854271369.466667	48374316.1	0	50.0666666666667	0	24	0	42.2333333333333	5e-15	8	0.8
0.675	3.3	6739.43333333333	1421798682.43333	80482827.5666667	0	50.1	0	29	0	6.6	5e-15	8	0.966666666666667
0.675	3.5	4558.6	1908998614.8	108092721.833333	0	50.0666666666667	0	29	0	0	5e-15	8	0.966666666666667
0.675	3.7	3225.38333333333	2352634574.23333	133116646.966667	0	50.0333333333333	0	29	0	3.43333333333333	5e-15	8	0.966666666666667
0.675	3.9	3576.65	2641103188.4	150882702.866667	0	50.1	0	29	0	0	5e-15	8	0.966666666666667
0.675	4.1	2393.9	3091517698.4	175116271.8	0	50.1333333333333	0	30	0	0	5e-15	8	1
0.675	4.3	2408.2	3417861244.1	193465464.566667	0	50.1	0	30	0	0	5e-15	8	1
0.675	4.5	2598.06666666667	3699244428.43333	209692205.666667	0	50.0666666666667	0	30	0	0	5e-15	8	1
0.675	4.7	2475.91666666667	3909720470.83333	223203260.633333	0	50.2	0	30	0	0	5e-15	8	1
0.675	4.9	2912.31666666667	4158548995.6	236485983.2	0	50.0333333333333	0	30	0	0	5e-15	8	1
0.675	5.1	2062.7	4444988243.86667	251845034.133333	0	50.1333333333333	0	30	0	0	5e-15	8	1
0.7	0.5	4779.33333333333	0	0	0	13.0333333333333	0	0	0.1	22872.3	5e-15	8	0
0.7	0.7	2221.9	0	0	0	25.8333333333333	0	0	0	4006.3	5e-15	8	0
0.7	1.5	1191.11666666667	0	0	0	49.3666666666667	0	0	0	57.3	5e-15	8	0
0.7	1.3	1271.18333333333	0	0	0	46.4333333333333	0	0	0	74.3666666666667	5e-15	8	0
0.7	1.7	1395.25	0	0	0	49.9	0	0	0	36.3	5e-15	8	0
0.7	1.9	1876.66666666667	0	0	0	49.9666666666667	0	0	0	50.4333333333333	5e-15	8	0
0.7	0.9	1531.31666666667	0	0	0	38.1333333333333	0	0	0	1082.73333333333	5e-15	8	0
0.7	1.1	1348.11666666667	0	0	0	43.0333333333333	0	0	0	344.966666666667	5e-15	8	0
0.7	2.1	3482.63333333333	0	0	0	50.0666666666667	0	0	0	43.1	5e-15	8	0
0.7	2.3	15642.9333333333	53.3666666666667	2.4	0	50.0333333333333	0	0	0	69.0666666666667	5e-15	8	0
0.7	2.5	18250.5	180.5	10.9333333333333	0	50	0	0	0	212.833333333333	5e-15	8	0
0.7	2.7	18250.5	980.2	55.3333333333333	0	50.1666666666667	0	0	0.0333333333333333	1868.46666666667	5e-15	8	0
0.7	2.9	13802.2166666667	306499991.633333	17190862.6	0	50.1666666666667	0.0333333333333333	15	0.0666666666666667	4895.06666666667	5e-15	8	0.5
0.7	3.1	9187.01666666667	915225757.566667	51422499.7333333	0	50.0666666666667	0	24	0	48.1333333333333	5e-15	8	0.8
0.7	3.3	6333.25	1483959984.66667	83339439.5	0	50.0333333333333	0	28	0	6.7	5e-15	8	0.933333333333333
0.7	3.5	4311.33333333333	1994306873.16667	111757692.3	0	50	0	30	0	0	5e-15	8	1
0.7	3.7	4563.98333333333	2382752802.9	134230155.5	0	50.1666666666667	0	29	0	5.8	5e-15	8	0.966666666666667
0.7	3.9	3664.35	2797341441.16667	157124427.666667	0	50.1666666666667	0	30	0	1.5	5e-15	8	1
0.7	4.1	2963.73333333333	3146746600.33333	176798265.633333	0	50.1333333333333	0	30	0	0	5e-15	8	1
0.7	4.3	2957.95	3424525814.13333	192963696.866667	0	50.1	0	30	0	0	5e-15	8	1
0.7	4.5	2691.35	3641858521.76667	206912153.066667	0	50.1666666666667	0	30	0	0	5e-15	8	1
0.7	4.7	2197.83333333333	3862709165.4	219235403.333333	0	50.0666666666667	0	30	0	0	5e-15	8	1
0.7	4.9	2014.23333333333	4167727530.23333	236327550.6	0	50.1	0	30	0	0	5e-15	8	1
0.7	5.1	2072.25	4468955091.53333	251737155.233333	0	50.0666666666667	0	30	0	0	5e-15	8	1
0.725	0.5	5207.58333333333	1.8	0	0	13.4666666666667	0	0	0.233333333333333	19932.7666666667	5e-15	8	0
0.725	0.7	2143.35	0	0	0	27.1333333333333	0	0	0.0333333333333333	3731.03333333333	5e-15	8	0
0.725	1.5	1261.36666666667	0	0	0	48.6333333333333	0	0	0	60.2666666666667	5e-15	8	0
0.725	1.3	1186.58333333333	0	0	0	47.3666666666667	0	0	0	128.733333333333	5e-15	8	0
0.725	1.7	1375.63333333333	0	0	0	49.9	0	0	0	48.5	5e-15	8	0
0.725	1.9	1849.91666666667	0	0	0	49.9666666666667	0	0	0	24.5333333333333	5e-15	8	0
0.725	0.9	1518.43333333333	0	0	0	37.5666666666667	0	0	0	1005.66666666667	5e-15	8	0
0.725	1.1	1299.46666666667	0	0	0	43.7	0	0	0	176.433333333333	5e-15	8	0
0.725	2.1	4094.46666666667	0	0	0	50.0666666666667	0	0	0	73.9666666666667	5e-15	8	0
0.725	2.3	16531.5	76.2333333333333	3.63333333333333	0	50	0	0	0	72.1	5e-15	8	0
0.725	2.5	18250.5	225.066666666667	11.1	0	50	0	0	0.0333333333333333	223.833333333333	5e-15	8	0
0.725	2.7	18250.5	1447.46666666667	78.7333333333333	0	50.0666666666667	0	0	0	3491.83333333333	5e-15	8	0
0.725	2.9	14049.25	413693877.366667	22974629.4666667	0	50.0333333333333	0	17	0.0333333333333333	645.033333333333	5e-15	8	0.566666666666667
0.725	3.1	8624.7	1028289034.53333	57169123.1666667	0	50.0333333333333	0	24	0	32.3666666666667	5e-15	8	0.8
0.725	3.3	7178.71666666667	1537689950.4	85764940.6333333	0	50.2	0	29	0	1.93333333333333	5e-15	8	0.966666666666667
0.725	3.5	3090.45	1868519275.43333	105038811.9	0	50.1333333333333	0	30	0	0	5e-15	8	1
0.725	3.7	5231.33333333333	2477473316.73333	137886810.533333	0	50.1666666666667	0	29	0	0	5e-15	8	0.966666666666667
0.725	3.9	3016.93333333333	2806192782.63333	156340581.133333	0	50.1	0	30	0	0	5e-15	8	1
0.725	4.1	2566.95	3143345084.63333	175776553.166667	0	50.1333333333333	0	30	0	0	5e-15	8	1
0.725	4.3	3323.65	3329546865.3	186405457.1	0	50.2	0	30	0	0	5e-15	8	1
0.725	4.5	2742.21666666667	3715842852.86667	209234457.166667	0	50.1333333333333	0	30	0	0	5e-15	8	1
0.725	4.7	2102.21666666667	4043236069.86667	226236148.4	0	50.2	0	30	0	0	5e-15	8	1
0.725	4.9	2387.08333333333	4266800934.26667	238666092.1	0	50.1	0	30	0	0	5e-15	8	1
0.725	5.1	2180.76666666667	4503214875.4	252029120.933333	0	50.1666666666667	0	30	0	0	5e-15	8	1
0.75	0.5	3041.9	0	0	0	18.4333333333333	0	0	0.233333333333333	23549.2666666667	5e-15	8	0
0.75	0.7	1955.35	0	0	0	30.4333333333333	0	0	0.0333333333333333	4197.56666666667	5e-15	8	0
0.75	1.5	1247.48333333333	0	0	0	49.3666666666667	0	0	0	42.1	5e-15	8	0
0.75	1.3	1192	0	0	0	47.8666666666667	0	0	0	160.766666666667	5e-15	8	0
0.75	1.7	1404	0	0	0	49.6	0	0	0	48.2333333333333	5e-15	8	0
0.75	1.9	1884.98333333333	0	0	0	50	0	0	0	34.5333333333333	5e-15	8	0
0.75	0.9	1543.7	0	0	0	37.5333333333333	0	0	0	1237.06666666667	5e-15	8	0
0.75	1.1	1301.03333333333	0	0	0	44.3333333333333	0	0	0	272.1	5e-15	8	0
0.75	2.1	4761.43333333333	0	0	0	50.0333333333333	0	0	0	26.3333333333333	5e-15	8	0
0.75	2.3	18212.2666666667	94.4	4.46666666666667	0	50	0	0	0	93.1666666666667	5e-15	8	0
0.75	2.5	18250.5	249.4	13.8	0	50	0	0	0	409.366666666667	5e-15	8	0
0.75	2.7	18250.5	2495.3	136.033333333333	0	50.0333333333333	0	0	0.0666666666666667	7477.43333333333	5e-15	8	0
0.75	2.9	12762.2333333333	491586023.766667	27076389.2666667	0	50.0333333333333	0	18	0	264.633333333333	5e-15	8	0.6
0.75	3.1	8273.08333333333	1106780960.26667	61004626.1666667	0	50.1	0	29	0	20.0666666666667	5e-15	8	0.966666666666667
0.75	3.3	5838.88333333333	1666455578.4	91659001.1	0	50	0	29	0	7.06666666666667	5e-15	8	0.966666666666667
0.75	3.5	4180.71666666667	2109238699.36667	116458994.966667	0	50.2	0	30	0	0	5e-15	8	1
0.75	3.7	4848.23333333333	2526582503.93333	139615337.133333	0	50.1333333333333	0	29	0	0	5e-15	8	0.966666666666667
0.75	3.9	3332.18333333333	2881509037.2	159313867.633333	0	50.0333333333333	0	30	0	0	5e-15	8	1
0.75	4.1	2389.01666666667	3267244207.76667	180319201.933333	0	50.1333333333333	0	30	0	0	5e-15	8	1
0.75	4.3	2939.91666666667	3598838202.53333	198108426.766667	0	50.0333333333333	0	30	0	0	5e-15	8	1
0.75	4.5	2541.73333333333	3817885245.23333	211830242.733333	0	50.1333333333333	0	30	0	0	5e-15	8	1
0.75	4.7	2048.83333333333	3935704783.8	219255418.633333	0	50.2333333333333	0	30	0	0	5e-15	8	1
0.75	4.9	1943.08333333333	4372384528.16667	241123066.533333	0	50.0666666666667	0	30	0	0	5e-15	8	1
0.75	5.1	1867.36666666667	4554905429.56667	252588314.966667	0	50.1333333333333	0	30	0	0	5e-15	8	1
0.775	0.5	3263.68333333333	0	0	0	17.3	0	0	0.1	17953.0333333333	5e-15	8	0
0.775	0.7	1769.13333333333	0	0	0	31.8333333333333	0	0	0	3918.33333333333	5e-15	8	0
0.775	1.5	1259.83333333333	0	0	0	49.2	0	0	0	61.4666666666667	5e-15	8	0
0.775	1.3	1181.88333333333	0	0	0	47.7	0	0	0	129.566666666667	5e-15	8	0
0.775	1.7	1512.1	0	0	0	49.9666666666667	0	0	0	24.2666666666667	5e-15	8	0
0.775	1.9	2149.23333333333	0	0	0	50	0	0	0	37.0666666666667	5e-15	8	0
0.775	0.9	1506.11666666667	0	0	0	37.8	0	0	0.0333333333333333	655.3	5e-15	8	0
0.775	1.1	1288.55	0	0	0	44.0333333333333	0	0	0	378.533333333333	5e-15	8	0
0.775	2.1	4734.63333333333	0	0	0	50	0	0	0	60.8666666666667	5e-15	8	0
0.775	2.3	18250.5	112.566666666667	5.06666666666667	0	50	0	0	0	143.1	5e-15	8	0
0.775	2.5	18250.5	302.533333333333	15.1	0	50.1	0	0	0	417.233333333333	5e-15	8	0
0.775	2.7	18250.5	6679.6	366.933333333333	0	50.0333333333333	0	0	0.1	23451.7333333333	5e-15	8	0
0.775	2.9	11161.05	574378040.266667	31378983	0	50.1	0	19	0	217.1	5e-15	8	0.633333333333333
0.775	3.1	8932.88333333333	1198852012.5	65404694.2666667	0	50.0333333333333	0	26	0	12.7333333333333	5e-15	8	0.866666666666667
0.775	3.3	5675.56666666667	1711350147.1	93588054.6	0	50.2	0	29	0	0.333333333333333	5e-15	8	0.966666666666667
0.775	3.5	3861.18333333333	2132945044.96667	117145182.833333	0	50.1666666666667	0	30	0	2.96666666666667	5e-15	8	1
0.775	3.7	4029.5	2630071949.5	143425142.433333	0	50.0333333333333	0	30	0	0	5e-15	8	1
0.775	3.9	2353.25	2990549481.23333	163433588.4	0	50	0	30	0	0	5e-15	8	1
0.775	4.1	2728.65	3335946607.76667	182243906.933333	0	50.0333333333333	0	30	0	0	5e-15	8	1
0.775	4.3	2179.91666666667	3566536865.7	196450085.433333	0	50.1333333333333	0	30	0	0	5e-15	8	1
0.775	4.5	2158.18333333333	3788522494.26667	208287112.3	0	50	0	30	0	0	5e-15	8	1
0.775	4.7	2622.95	4154430927.46667	228087792.6	0	50.2	0	30	0	3.1	5e-15	8	1
0.775	4.9	2224.18333333333	4158779864.86667	227738875.2	0	50.0333333333333	0	30	0	0	5e-15	8	1
0.775	5.1	2082.95	4585525704.96667	252189626.966667	0	50	0	30	0	0	5e-15	8	1
0.8	0.5	2744.28333333333	0	0	0	19.9333333333333	0	0	0.133333333333333	19320.3666666667	5e-15	8	0
0.8	0.7	1859.95	0	0	0	29.6333333333333	0	0	0.0333333333333333	2854.3	5e-15	8	0
0.8	1.5	1216.03333333333	0	0	0	49.4666666666667	0	0	0	92.8	5e-15	8	0
0.8	1.3	1190.51666666667	0	0	0	48.1	0	0	0	106.666666666667	5e-15	8	0
0.8	1.7	1507.5	0	0	0	49.7666666666667	0	0	0	69.3333333333333	5e-15	8	0
0.8	1.9	2017.08333333333	0	0	0	50	0	0	0	60.1333333333333	5e-15	8	0
0.8	0.9	1418.8	0	0	0	39.7	0	0	0	924.333333333333	5e-15	8	0
0.8	1.1	1253.61666666667	0	0	0	44.4333333333333	0	0	0	270.466666666667	5e-15	8	0
0.8	2.1	7326	2.73333333333333	0.266666666666667	0	50	0	0	0	71.6666666666667	5e-15	8	0
0.8	2.3	18250.5	118.966666666667	5.23333333333333	0	50.0333333333333	0	0	0	132.533333333333	5e-15	8	0
0.8	2.5	18250.5	358.733333333333	18.1666666666667	0	50	0	0	0	611.1	5e-15	8	0
0.8	2.7	18250.5	2726097.06666667	147112.533333333	6	50	22.3333333333333	0	1.46666666666667	214700.066666667	5e-15	8	0
0.8	2.9	10973.5	683929826.5	36948032.0666667	0	50.0333333333333	0	25	0	165.133333333333	5e-15	8	0.833333333333333
0.8	3.1	7819.73333333333	1225575713.4	66375847.5666667	0	50.0666666666667	0	26	0	5.03333333333333	5e-15	8	0.866666666666667
0.8	3.3	5905.48333333333	1806846017.76667	97695625.6333333	0	50.0333333333333	0	29	0	0.133333333333333	5e-15	8	0.966666666666667
0.8	3.5	5842.46666666667	2275845903.63333	123040988.233333	0	50.0666666666667	0	29	0	0	5e-15	8	0.966666666666667
0.8	3.7	3650.4	2657821096.8	144223257.166667	0	50.1	0	30	0	0	5e-15	8	1
0.8	3.9	3338.6	3072635581.86667	166025409.166667	0	50.0333333333333	0	30	0	0	5e-15	8	1
0.8	4.1	2769.16666666667	3398031356.23333	183929117.5	0	50.0666666666667	0	30	0	0	5e-15	8	1
0.8	4.3	3019.76666666667	3483597385.56667	191711649.7	0	50.2333333333333	0	30	0	0	5e-15	8	1
0.8	4.5	2631.23333333333	3892816741.53333	212035312.333333	0	50.1666666666667	0	30	0	0	5e-15	8	1
0.8	4.7	1950.53333333333	3989042718.13333	217255571.8	0	50.0666666666667	0	30	0	0	5e-15	8	1
0.8	4.9	2318.8	4469120115.5	242226708.933333	0	50.1666666666667	0	30	0	0	5e-15	8	1
0.8	5.1	2151.73333333333	4553684926.7	250742000.333333	0	50.0333333333333	0	30	0	0	5e-15	8	1
0.825	0.5	2747.98333333333	0	0	0	21.6333333333333	0	0	0.1	18932.4	5e-15	8	0
0.825	0.7	1750.38333333333	0	0	0	31.6666666666667	0	0	0	3227.36666666667	5e-15	8	0
0.825	1.5	1269.33333333333	0	0	0	49.6	0	0	0	69.9333333333333	5e-15	8	0
0.825	1.3	1205.45	0	0	0	48.6	0	0	0	113.866666666667	5e-15	8	0
0.825	1.7	1508.21666666667	0	0	0	49.9333333333333	0	0	0	37.0666666666667	5e-15	8	0
0.825	1.9	2362.68333333333	0	0	0	50	0	0	0	81.7333333333333	5e-15	8	0
0.825	0.9	1414.51666666667	0	0	0	39.2666666666667	0	0	0.0333333333333333	915.366666666667	5e-15	8	0
0.825	1.1	1258.66666666667	0	0	0	44.9666666666667	0	0	0	243.833333333333	5e-15	8	0
0.825	2.1	10091.3666666667	6.76666666666667	0.266666666666667	0	50	0	0	0	88.4	5e-15	8	0
0.825	2.3	18250.5	132.733333333333	6.36666666666667	0	50.0666666666667	0	0	0	189.466666666667	5e-15	8	0
0.825	2.5	18250.5	446.5	24.5333333333333	0	50.0666666666667	0	0	0	948.733333333333	5e-15	8	0
0.825	2.7	17746.7833333333	84498364.8666667	4521799.13333333	0	50.0666666666667	0	3	0.0666666666666667	25389.5	5e-15	8	0.1
0.825	2.9	7817.28333333333	735127286.066667	39457773.4666667	0	50.1333333333333	0	27	0	95.7333333333333	5e-15	8	0.9
0.825	3.1	6095.78333333333	1348852416.93333	72317741.8666667	0	50.1	0	29	0	3.8	5e-15	8	0.966666666666667
0.825	3.3	4699.88333333333	1883408200.8	100882764	0	50.0666666666667	0	30	0	0	5e-15	8	1
0.825	3.5	4199.9	2349167130.9	125800094.8	0	50.0333333333333	0	30	0	0	5e-15	8	1
0.825	3.7	3273.21666666667	2686852944.53333	144624778.033333	0	50.0666666666667	0	30	0	0	5e-15	8	1
0.825	3.9	3054.75	3137029451.7	167920703.3	0	50	0	30	0	0	5e-15	8	1
0.825	4.1	3340.98333333333	3232505020.26667	175300015.033333	0	50.2666666666667	0	30	0	0	5e-15	8	1
0.825	4.3	2484.55	3700206134.6	199852059.733333	0	50.1333333333333	0	30	0	0	5e-15	8	1
0.825	4.5	2331.7	3889587316.16667	210741987.8	0	50.1333333333333	0	30	0	0	5e-15	8	1
0.825	4.7	2231.88333333333	3956031601.33333	215929492.466667	0	50.0666666666667	0	30	0	0	5e-15	8	1
0.825	4.9	2098.3	4505506987.13333	242555132.9	0	50.3	0	30	0	0	5e-15	8	1
0.825	5.1	1549.4	4713314907.3	254070521.566667	0	50.2	0	30	0	0	5e-15	8	1
0.85	0.5	3009.83333333333	1.26666666666667	0.0333333333333333	0	23.7333333333333	0	0	0.2	17406.2333333333	5e-15	8	0
0.85	0.7	1646.98333333333	0	0	0	34.7666666666667	0	0	0.0333333333333333	3165.3	5e-15	8	0
0.85	1.5	1260.86666666667	0	0	0	49.4333333333333	0	0	0	64.9333333333333	5e-15	8	0
0.85	1.3	1195.56666666667	0	0	0	48.6	0	0	0	144.266666666667	5e-15	8	0
0.85	1.7	1495.43333333333	0	0	0	49.9333333333333	0	0	0	80.0333333333333	5e-15	8	0
0.85	1.9	2829.18333333333	0	0	0	50	0	0	0	55.8666666666667	5e-15	8	0
0.85	0.9	1393.08333333333	0	0	0	39.7333333333333	0	0	0	883	5e-15	8	0
0.85	1.1	1227.76666666667	0	0	0	45.8666666666667	0	0	0	251.1	5e-15	8	0
0.85	2.1	10049.25	11.9333333333333	0.533333333333333	0	50.0666666666667	0	0	0	49.2	5e-15	8	0
0.85	2.3	18250.5	139.5	6.56666666666667	0	50.0666666666667	0	0	0	193.933333333333	5e-15	8	0
0.85	2.5	18250.5	560.533333333333	27.5333333333333	0	50.0333333333333	0	0	0	1942.33333333333	5e-15	8	0
0.85	2.7	16900.0833333333	172941308.433333	9165360.1	0.533333333333333	50.0666666666667	2.8	7	0.166666666666667	29090.6666666667	5e-15	8	0.233333333333333
0.85	2.9	8838.13333333333	841527793.133333	44674382.7333333	0	50	0	24	0.0333333333333333	88.9666666666667	5e-15	8	0.8
0.85	3.1	5966.38333333333	1373144809.53333	73043728.8333333	0	50.1	0	28	0	19.8	5e-15	8	0.933333333333333
0.85	3.3	4558.7	1946188767.4	103415962.333333	0	50.0666666666667	0	30	0	4.5	5e-15	8	1
0.85	3.5	3594.6	2412868804.96667	128138261.566667	0	50.1	0	30	0	4	5e-15	8	1
0.85	3.7	4409.93333333333	2764254037.13333	147170241.066667	0	50.0666666666667	0	29	0	3	5e-15	8	0.966666666666667
0.85	3.9	4144.1	3191182184.43333	169467369.033333	0	50.1	0	29	0	0	5e-15	8	0.966666666666667
0.85	4.1	3636.36666666667	3478488150.03333	185481696.966667	0	50.1	0	30	0	0	5e-15	8	1
0.85	4.3	2914.76666666667	3624811055.2	194156393.2	0	50	0	30	0	0	5e-15	8	1
0.85	4.5	2050.43333333333	3738163767.06667	201989460.033333	0	50.0333333333333	0	30	0	0	5e-15	8	1
0.85	4.7	2079.48333333333	4210776759.5	226353251.333333	0	50.1	0	30	0	0	5e-15	8	1
0.85	4.9	1676.28333333333	4535986794.4	242496084.033333	0	50.1666666666667	0	30	0	0	5e-15	8	1
0.85	5.1	1785.48333333333	4666943993.56667	249847579.566667	0	50.1666666666667	0	30	0	0	5e-15	8	1
0.875	0.5	2273.45	0	0	0	25.6333333333333	0	0	0.166666666666667	18075.9333333333	5e-15	8	0
0.875	0.7	1575.98333333333	0	0	0	36.8	0	0	0.0333333333333333	3687.13333333333	5e-15	8	0
0.875	1.5	1295.41666666667	0	0	0	49.7333333333333	0	0	0	65.5333333333333	5e-15	8	0
0.875	1.3	1164.16666666667	0	0	0	48.9333333333333	0	0	0	131.533333333333	5e-15	8	0
0.875	1.7	1556.25	0	0	0	49.9	0	0	0	112.466666666667	5e-15	8	0
0.875	1.9	2683.6	0	0	0	50.0333333333333	0	0	0	68.0666666666667	5e-15	8	0
0.875	0.9	1320.38333333333	0	0	0	42.5666666666667	0	0	0	969	5e-15	8	0
0.875	1.1	1200.1	0	0	0	47.3333333333333	0	0	0	248.966666666667	5e-15	8	0
0.875	2.1	14158.8166666667	40.5333333333333	1.6	0	50.0333333333333	0	0	0	111.633333333333	5e-15	8	0
0.875	2.3	18250.5	163.3	8.13333333333333	0	50.1	0	0	0	358.933333333333	5e-15	8	0
0.875	2.5	18250.5	785.9	39.8	0	50.0666666666667	0	0	0	2278.63333333333	5e-15	8	0
0.875	2.7	13455.15	269456411.666667	14152614.6333333	0	50	0	16	0.0666666666666667	3908.1	5e-15	8	0.533333333333333
0.875	2.9	9152.93333333333	913004826.7	48060013.5666667	0	50.0666666666667	0	26	0	80.9333333333333	5e-15	8	0.866666666666667
0.875	3.1	6807.65	1475226295	77731040.3333333	0	50.1	0	29	0	2.73333333333333	5e-15	8	0.966666666666667
0.875	3.3	5152.3	2023375233.16667	106509132.633333	0	50.1333333333333	0	30	0	0	5e-15	8	1
0.875	3.5	3490.51666666667	2479930025.2	130518269.9	0	50.1333333333333	0	30	0	0	5e-15	8	1
0.875	3.7	3689.56666666667	2876135521	151542054.5	0	50.0333333333333	0	30	0	0	5e-15	8	1
0.875	3.9	3847.23333333333	2987202205.56667	158706536.666667	0	50.1333333333333	0	29	0	1.06666666666667	5e-15	8	0.966666666666667
0.875	4.1	2681.5	3565115815.86667	188048257.633333	0	50.1	0	30	0	0	5e-15	8	1
0.875	4.3	2553.23333333333	3829795969.16667	202751543.833333	0	50.1333333333333	0	30	0	0	5e-15	8	1
0.875	4.5	2459.85	4128274728.83333	218088227.933333	0	50.2333333333333	0	30	0	0	5e-15	8	1
0.875	4.7	1914.5	4377882793.63333	231059578	0	50.0333333333333	0	30	0	0	5e-15	8	1
0.875	4.9	1902.65	4506087995.23333	238274119.033333	0	50.1333333333333	0	30	0	0	5e-15	8	1
0.875	5.1	1676.51666666667	4806158262.33333	254543222.066667	0	50.3666666666667	0	30	0	0	5e-15	8	1
0.9	0.5	2135.98333333333	0	0	0	26.0333333333333	0	0	0.2	15519.7666666667	5e-15	8	0
0.9	0.7	1556.01666666667	0	0	0	37.1	0	0	0	3295.96666666667	5e-15	8	0
0.9	1.5	1333.85	0	0	0	49.6	0	0	0	74.6	5e-15	8	0
0.9	1.3	1216	0	0	0	48.6	0	0	0	123.8	5e-15	8	0
0.9	1.7	1735.31666666667	0	0	0	50	0	0	0	61.1666666666667	5e-15	8	0
0.9	1.9	2841.63333333333	0	0	0	50	0	0	0	51.7333333333333	5e-15	8	0
0.9	0.9	1270.31666666667	0	0	0	43.9333333333333	0	0	0.0333333333333333	907.866666666667	5e-15	8	0
0.9	1.1	1219.26666666667	0	0	0	46.5666666666667	0	0	0	287.3	5e-15	8	0
0.9	2.1	16461.9	52.7	2.63333333333333	0	50.0666666666667	0	0	0	145.8	5e-15	8	0
0.9	2.3	18250.5	188.4	9.5	0	50.0333333333333	0	0	0	479.666666666667	5e-15	8	0
0.9	2.5	18250.5	1012.83333333333	53.0666666666667	0	50	0	0	0.0333333333333333	5398.16666666667	5e-15	8	0
0.9	2.7	11585.0833333333	348129028.733333	18120552.7	0	50	0	18	0	2030.73333333333	5e-15	8	0.6
0.9	2.9	9022.68333333333	1004188679.73333	52354486.9	0	50.1333333333333	0	25	0	30.1	5e-15	8	0.833333333333333
0.9	3.1	5072.38333333333	1534867824.13333	80046082.6333333	0	50.0333333333333	0	30	0	11.9	5e-15	8	1
0.9	3.3	4994.5	2097908006.1	109361540.566667	0	50.0333333333333	0	29	0	0.4	5e-15	8	0.966666666666667
0.9	3.5	3909.03333333333	2512210484.46667	131436405.2	0	50.0666666666667	0	30	0	3.63333333333333	5e-15	8	1
0.9	3.7	2788.08333333333	2917264521.4	152687753.366667	0	50.1	0	30	0	0	5e-15	8	1
0.9	3.9	3101.35	3254998171.46667	170984870.633333	0	50.2	0	30	0	0	5e-15	8	1
0.9	4.1	2707.25	3580697313.66667	187811940.2	0	50.1	0	30	0	0	5e-15	8	1
0.9	4.3	2435.06666666667	3945757986.36667	205434311.966667	0	50.0666666666667	0	30	0	0	5e-15	8	1
0.9	4.5	1963.83333333333	4169760953.1	218537310.333333	0	50.0666666666667	0	30	0	0	5e-15	8	1
0.9	4.7	2069.4	4379861705.83333	229689925.566667	0	50.1	0	30	0	0	5e-15	8	1
0.9	4.9	1594.23333333333	4683286473.3	244006278.733333	0	50.1	0	30	0	0	5e-15	8	1
0.9	5.1	1970.4	4816208244.9	252708051.333333	0	50.0666666666667	0	30	0	0	5e-15	8	1
0.925	0.5	2120.9	0	0	0	27.6666666666667	0	0	0.1	15370.0666666667	5e-15	8	0
0.925	0.7	1554.66666666667	0	0	0	37.8	0	0	0	2959.63333333333	5e-15	8	0
0.925	1.5	1348.16666666667	0	0	0	49.6	0	0	0	70.0666666666667	5e-15	8	0
0.925	1.3	1199.71666666667	0	0	0	49.2	0	0	0	137.033333333333	5e-15	8	0
0.925	1.7	1834.53333333333	0	0	0	50	0	0	0	84.8333333333333	5e-15	8	0
0.925	1.9	3192.36666666667	0	0	0	50	0	0	0	87.9	5e-15	8	0
0.925	0.9	1273.11666666667	0	0	0	43.6666666666667	0	0	0	686.2	5e-15	8	0
0.925	1.1	1172.73333333333	0	0	0	47.8	0	0	0	379	5e-15	8	0
0.925	2.1	16261.9333333333	58.6333333333333	1.83333333333333	0	50.0333333333333	0	0	0	174.633333333333	5e-15	8	0
0.925	2.3	18250.5	204.9	10.6666666666667	0	50.0333333333333	0	0	0.0333333333333333	502.433333333333	5e-15	8	0
0.925	2.5	18250.5	1453.4	74.7333333333333	0	50.1333333333333	0	0	0.0333333333333333	11745.9333333333	5e-15	8	0
0.925	2.7	12700.7166666667	455850524.633333	23488762.9	0	50.0333333333333	0	20	0	1029.9	5e-15	8	0.666666666666667
0.925	2.9	7228.93333333333	1091842862.66667	56375935.8666667	0	50.0666666666667	0	28	0	50.3333333333333	5e-15	8	0.933333333333333
0.925	3.1	4912.1	1647332849.66667	85184226.2666667	0	50	0	30	0	1.33333333333333	5e-15	8	1
0.925	3.3	3720.03333333333	2176983607.93333	112368461.266667	0	50.0666666666667	0	30	0	0	5e-15	8	1
0.925	3.5	4076.86666666667	2622057011.73333	135393642.333333	0	50.1	0	30	0	0	5e-15	8	1
0.925	3.7	2335	2889143849.86667	150223022.333333	0	50.0333333333333	0	30	0	1.13333333333333	5e-15	8	1
0.925	3.9	2290.95	3221211111.63333	168042179.9	0	50.0333333333333	0	30	0	0	5e-15	8	1
0.925	4.1	2481.26666666667	3696512856.23333	190995058.066667	0	50.0666666666667	0	30	0	0	5e-15	8	1
0.925	4.3	2094.15	3971803192.2	205737467.333333	0	50.0666666666667	0	30	0	0	5e-15	8	1
0.925	4.5	2502.36666666667	4241436970.96667	219771900.4	0	50.2333333333333	0	30	0	0	5e-15	8	1
0.925	4.7	2020.41666666667	4458730967.16667	231922616.9	0	50.1	0	30	0	0	5e-15	8	1
0.925	4.9	1998.88333333333	4730537135.66667	244274897.066667	0	50.1333333333333	0	30	0	0	5e-15	8	1
0.925	5.1	1790.5	4747943168.3	246574527.5	0	50.1333333333333	0	30	0	0	5e-15	8	1
0.95	0.5	1952.4	0	0	0	29.4333333333333	0	0	0.1	14617.4333333333	5e-15	8	0
0.95	0.7	1411.63333333333	0	0	0	39.9	0	0	0	3675.53333333333	5e-15	8	0
0.95	1.5	1383.5	0	0	0	49.9	0	0	0	98.3	5e-15	8	0
0.95	1.3	1220.43333333333	0	0	0	49.3333333333333	0	0	0	148.366666666667	5e-15	8	0
0.95	1.7	1780.5	0	0	0	50.0333333333333	0	0	0	92.7	5e-15	8	0
0.95	1.9	3662.55	0	0	0	50.0333333333333	0	0	0	115.366666666667	5e-15	8	0
0.95	0.9	1243.2	0	0	0	44.2333333333333	0	0	0	789.633333333333	5e-15	8	0
0.95	1.1	1210.36666666667	0	0	0	47.4666666666667	0	0	0	283.566666666667	5e-15	8	0
0.95	2.1	17271.8833333333	74.8333333333333	3.33333333333333	0	50.0666666666667	0	0	0	218.2	5e-15	8	0
0.95	2.3	18250.5	250	12.8	0	50	0	0	0	848.433333333333	5e-15	8	0
0.95	2.5	18250.5	2488.23333333333	129.133333333333	0	50.0666666666667	0	0	0.166666666666667	29332.6333333333	5e-15	8	0
0.95	2.7	11347.9833333333	528752228.733333	27016621.3666667	0	50.0666666666667	0	22	0	815.266666666667	5e-15	8	0.733333333333333
0.95	2.9	7078.53333333333	1157595743.7	59252170.0666667	0	50.0333333333333	0	26	0	37.6333333333333	5e-15	8	0.866666666666667
0.95	3.1	6233.25	1720928049	88098080.8666667	0	50.1	0	28	0	5.13333333333333	5e-15	8	0.933333333333333
0.95	3.3	2980.45	2240307182.8	114646505.833333	0	50.0333333333333	0	30	0	0	5e-15	8	1
0.95	3.5	3284.21666666667	2677885054.23333	137166299.2	0	50.0333333333333	0	30	0	0.4	5e-15	8	1
0.95	3.7	3029.23333333333	3042522511.63333	156343880.4	0	50.0333333333333	0	30	0	0	5e-15	8	1
0.95	3.9	2812.35	3317728806.3	171997679.033333	0	50.3	0	30	0	0	5e-15	8	1
0.95	4.1	2446.83333333333	3562508073.56667	184250291.266667	0	50.2	0	30	0	0	5e-15	8	1
0.95	4.3	2091.33333333333	4047906782.9	207184865.3	0	50.1666666666667	0	30	0	0	5e-15	8	1
0.95	4.5	2437.86666666667	4274639915.33333	219529580.866667	0	50.0666666666667	0	30	0	0	5e-15	8	1
0.95	4.7	2041	4555992599.76667	233127015.166667	0	50.1333333333333	0	30	0	0	5e-15	8	1
0.95	4.9	1836.95	4774911977	244470541.533333	0	50.1333333333333	0	30	0	0	5e-15	8	1
0.95	5.1	2080.88333333333	4982009667.93333	254979966.6	0	50.1333333333333	0	30	0	0	5e-15	8	1
0.975	0.5	1936.9	0	0	0	29.7666666666667	0	0	0.233333333333333	14535.8666666667	5e-15	8	0
0.975	0.7	1485.53333333333	0	0	0	38.6	0	0	0.0333333333333333	2914.66666666667	5e-15	8	0
0.975	1.5	1461.81666666667	0	0	0	49.9666666666667	0	0	0	106.766666666667	5e-15	8	0
0.975	1.3	1230.78333333333	0	0	0	49.3666666666667	0	0	0	211.833333333333	5e-15	8	0
0.975	1.7	1794.56666666667	0	0	0	50.0666666666667	0	0	0	96.3	5e-15	8	0
0.975	1.9	4430.86666666667	0	0	0	50.0333333333333	0	0	0	83.7666666666667	5e-15	8	0
0.975	0.9	1212.8	0	0	0	45.5333333333333	0	0	0	903.666666666667	5e-15	8	0
0.975	1.1	1179.5	0	0	0	48.1333333333333	0	0	0	465.5	5e-15	8	0
0.975	2.1	17176.7666666667	84.6666666666667	3.63333333333333	0	50	0	0	0	270.3	5e-15	8	0
0.975	2.3	18250.5	292.966666666667	13.6	0	50.0666666666667	0	0	0	1380.06666666667	5e-15	8	0
0.975	2.5	18250.5	6425.96666666667	327.3	0	50.1	0	0	0.666666666666667	93228.7	5e-15	8	0
0.975	2.7	11070.4166666667	580414604.933333	29453207.4	0	50.2	0	21	0	668.433333333333	5e-15	8	0.7
0.975	2.9	7754.75	1244200428.73333	63114121.9333333	0	50.1333333333333	0	27	0	24.9666666666667	5e-15	8	0.9
0.975	3.1	4807.28333333333	1626952085.1	82716797.3	0	50.0666666666667	0	30	0	11.1333333333333	5e-15	8	1
0.975	3.3	3415.23333333333	2295176744.9	116506417.066667	0	50	0	30	0	0	5e-15	8	1
0.975	3.5	3256.28333333333	2753373077.26667	139620968.566667	0	50.1333333333333	0	30	0	0.833333333333333	5e-15	8	1
0.975	3.7	2318.55	3043329221.66667	154974592.466667	0	50.1	0	30	0	0	5e-15	8	1
0.975	3.9	2365.85	3512793209.6	177736352.6	0	50.0666666666667	0	30	0	0	5e-15	8	1
0.975	4.1	3109.2	3797704244.43333	192800170.233333	0	50.0666666666667	0	30	0	0	5e-15	8	1
0.975	4.3	1728.85	3985564128.2	203237428.8	0	50.0333333333333	0	30	0	0	5e-15	8	1
0.975	4.5	2287.31666666667	4233654024.83333	217511695.1	0	50.2333333333333	0	30	0	0	5e-15	8	1
0.975	4.7	1808.23333333333	4480823469.63333	229137883.033333	0	50.1333333333333	0	30	0	0	5e-15	8	1
0.975	4.9	2065.53333333333	4833007828.96667	244702962.466667	0	50.1	0	30	0	0	5e-15	8	1
0.975	5.1	1419.71666666667	4984239457.6	254536877.933333	0	50.2	0	30	0	0	5e-15	8	1
1	0.5	1824.03333333333	0	0	0	31.9	0	0	0.0666666666666667	14164.1666666667	5e-15	8	0
1	0.7	1385.2	0	0	0	41	0	0	0	3010.06666666667	5e-15	8	0
1	1.5	1434.65	0	0	0	49.7666666666667	0	0	0	66.7666666666667	5e-15	8	0
1	1.3	1195.8	0	0	0	49.8333333333333	0	0	0	176.866666666667	5e-15	8	0
1	1.7	1801.23333333333	0	0	0	50.1	0	0	0	96.7333333333333	5e-15	8	0
1	1.9	6487.85	0	0	0	50.0333333333333	0	0	0	113.166666666667	5e-15	8	0
1	0.9	1237.56666666667	0	0	0	44.3666666666667	0	0	0	702.233333333333	5e-15	8	0
1	1.1	1175.73333333333	0	0	0	48	0	0	0.0333333333333333	395.933333333333	5e-15	8	0
1	2.1	18250.5	109.933333333333	5.6	0	50.0333333333333	0	0	0	321.566666666667	5e-15	8	0
1	2.3	18250.5	381.466666666667	18.5666666666667	0	50.0666666666667	0	0	0	1988.1	5e-15	8	0
1	2.5	18250.5	1474186.13333333	73682.8	23.6333333333333	50.0333333333333	95.0333333333333	0	6.33333333333333	848480.333333333	5e-15	8	0
1	2.7	9328.83333333333	737680422.9	36892487.4	0	50	0	24	0	344.133333333333	5e-15	8	0.8
1	2.9	6133.11666666667	1312184715.23333	65900728.9333333	0	50.0666666666667	0	27	0	7.66666666666667	5e-15	8	0.9
1	3.1	4820.75	1910661941.96667	95801240.7	0	50.1	0	29	0	0	5e-15	8	0.966666666666667
1	3.3	4269.58333333333	2409904020.46667	120706356.233333	0	50.0333333333333	0	30	0	2.46666666666667	5e-15	8	1
1	3.5	2383.08333333333	2691076533.43333	135750107.4	0	50.1333333333333	0	30	0	0.4	5e-15	8	1
1	3.7	2712.46666666667	3081647790.36667	155244069.733333	0	50.1666666666667	0	30	0	0	5e-15	8	1
1	3.9	1995.46666666667	3479927104.36667	175796991.2	0	50.1	0	30	0	0	5e-15	8	1
1	4.1	2664.8	3882009173.4	194724094.566667	0	50.1333333333333	0	30	0	0	5e-15	8	1
1	4.3	2185.26666666667	4150584465.8	208630735.8	0	50.1	0	30	0	0	5e-15	8	1
1	4.5	2448.45	4277932353.73333	214997774.566667	0	50.1666666666667	0	30	0	0	5e-15	8	1
1	4.7	2174.55	4577714001.76667	231906119.966667	0	50.1	0	30	0	0	5e-15	8	1
1	4.9	1891.85	4725651795.56667	241066052.433333	0	50.1	0	30	0	0	5e-15	8	1
1	5.1	1957.41666666667	4992371812.8	253863071.766667	0	50.1666666666667	0	30	0	0	5e-15	8	1
