## Supplementary material for "Modelling the evolution of viral oncogenesis": summary statistics extracted from the simulation data: sumstats_mean_lDNA.csv

epsilon1	epsilon2	tfinal	G	R	P	Tc	V	C	mut	div	trans	Vtot	nu	numGclasses	cancer
0	0.75	1349.345	0	0	0	40.45	0.22	0	0	635275.08	7.71	3226227.88	5e-17	1	0
0	1.25	1146.015	0	0	0	49.05	0.24	0	0	1780512.73	6.34	3242309.88	5e-17	1	0
0	1.75	1550.915	0	0	0	50	0.24	0	0	4448177.95	7.51	4108105.62	5e-17	1	0
0	2.25	7189.205	0.77	0.06	0	50.02	0.4	0	0	14882880.89	15.67	8214743.76	5e-17	1	0
0	2.75	16859.01	798590981.94	40388096.79	8740369.84	50.1	34961381.87	0	0.27	609434584630.16	553.05	263089828997.42	5e-17	1	0.27
0	3.25	14165.045	2216323058.03	112117877.65	24253159.19	50.08	97011270.15	0	0.64	1504281940891.24	465.18	648459594637.02	5e-17	1	0.64
0	3.75	13025.56	3253532350.76	164613493.38	35602631.35	50.08	142412004.26	0	0.71	2061157445637.93	427.92	889768759744.62	5e-17	1	0.71
0	4.25	11450.02	4039785205.86	204637335.61	44156651.23	50.14	176625827.76	0	0.83	2260035321544.82	376.18	970565036374.79	5e-17	1	0.83
0	4.75	11471.645	4668991656.24	236445432.32	51049914.97	50.12	204201971.91	0	0.82	2632840151013.64	377.19	1132179069168.6	5e-17	1	0.82
0	0.5	1839.425	0	0	0	30.78	0.37	0	0	322724.6	9.82	3684617.39	5e-17	1	0
0	1	1171.075	0	0	0	46.46	0.52	0	0	1101762.13	6.63	3136594.2	5e-17	1	0
0	1.5	1258.15	0	0	0	49.81	0.18	0	0	2685214.83	6.33	3387761.15	5e-17	1	0
0	2	2319.415	0	0	0	50	0.43	0	0	7502013.03	9.76	5277186.83	5e-17	1	0
0	2.5	18250.5	443.72	21.44	4.86	50.03	18.97	0	0	194301772.79	154.89	86123971.41	5e-17	1	0
0	3	15324.055	1568163341.93	79319492.07	17161370.69	50.08	68645651.63	0	0.47	1134547682579.37	503.02	489358432486.94	5e-17	1	0.47
0	3.5	13428.895	2771966222.17	140242750.61	30333173.19	50.08	121333132.28	0	0.7	1800220988330.19	441.06	776887337115.98	5e-17	1	0.7
0	4	12856.915	3672478014.24	185886262.31	40170193.26	50.1	160682518.75	0	0.76	2306666169321.13	422.51	993967855982.68	5e-17	1	0.76
0	4.5	12149.865	4369630668.84	221407280.77	47748776.96	50.15	190993889.62	0	0.81	2608978321719.63	399.64	1121017979509.59	5e-17	1	0.81
0	5	10731.045	4930414973.39	249934737.99	53855169.71	50.17	215419442.85	0	0.89	2604015338491.76	352.77	1119020007339.31	5e-17	1	0.89
0.05	0.75	1411.17	0	0	0	38.32	0.13	0	0	573479.6	7.81	3117019.67	5e-17	1	0
0.05	1.25	1145.965	0	0	0	48.75	0.22	0	0	1743102.3	6.55	3316859.69	5e-17	1	0
0.05	1.75	1440.425	0	0	0	49.98	0.19	0	0	3952113.1	7	3761591.63	5e-17	1	0
0.05	2.25	4561.795	0	0	0	50.04	0.09	0	0	13578030.32	13.75	7680300.56	5e-17	1	0
0.05	2.75	16462.875	622156383.43	32073396.8	6811684.67	50.07	27246491.28	0	0.29	461213345661.43	539.61	195439493145.91	5e-17	1	0.29
0.05	3.25	14778.98	2062592193.63	106396222.73	22572658.09	50.08	90290003.07	0	0.49	1490665958354.11	485.34	630968948219.37	5e-17	1	0.49
0.05	3.75	12827.045	3113620474.36	160797140.18	34038538.16	50.13	136152799.61	0	0.72	1976520088313.3	421.32	833223599953.87	5e-17	1	0.72
0.05	4.25	11900.78	3925728991.42	202679671.11	42931160.28	50.11	171723203.65	0	0.77	2329013686617.07	390.85	983557208656.24	5e-17	1	0.77
0.05	4.75	11328.06	4557458372.37	235622482.56	49772475.7	50.18	199087280.83	0	0.82	2588417670607.03	372.42	1089109140276.61	5e-17	1	0.82
0.05	0.5	2025.32	0	0	0	27.5	0.53	0	0	286645.71	10.57	3642584.86	5e-17	1	0
0.05	1	1205	0	0	0	45.62	0.27	0	0	1096172.8	6.88	3286016.1	5e-17	1	0
0.05	1.5	1199.615	0	0	0	49.77	0.14	0	0	2705105.37	6.84	3531848.42	5e-17	1	0
0.05	2	2148.04	0	0	0	50	0.26	0	0	6482624.91	8.6	4683756.92	5e-17	1	0
0.05	2.5	16937.29	49.35	2.53	0.41	50.09	1.87	0	0	60955850.13	52.09	27627026.19	5e-17	1	0
0.05	3	16275.87	1406609393.41	72516403.87	15401710.77	50.05	61604626.74	0	0.37	1101977854303.53	534.48	466971634557.82	5e-17	1	0.37
0.05	3.5	14264.835	2634902728.71	135839838.74	28853721.9	50.04	115415783.91	0	0.62	1852488107081.43	468.74	784323989599.03	5e-17	1	0.62
0.05	4	12188.85	3543792174.94	183020747.42	38739226.45	50.13	154959667.63	0	0.83	2147075410962.11	400.21	906499451592.47	5e-17	1	0.83
0.05	4.5	12789.465	4263018311.06	220098447.89	46619313.51	50.11	186476557.09	0	0.8	2732629237072.17	420.82	1153828676435.21	5e-17	1	0.8
0.05	5	11015.04	4837457795.77	249727895.22	52911987.85	50.1	211649230.53	0	0.89	2671525883060.9	362.08	1128922701985.89	5e-17	1	0.89
0.1	0.75	1490.47	0	0	0	36.89	0.24	0	0	555698.7	8.15	3262734.35	5e-17	1	0
0.1	1.25	1159.625	0	0	0	48.37	0.39	0	0	1616598.89	6.56	3208573.88	5e-17	1	0
0.1	1.75	1402.405	0	0	0	50.01	0.34	0	0	3778796.39	7.02	3710247.01	5e-17	1	0
0.1	2.25	3790.915	0	0	0	50.04	0.32	0	0	11435736.49	12.36	6624064.16	5e-17	1	0
0.1	2.75	17525.71	442518283.84	23250486.76	4846247.24	50.06	19385496.23	0	0.12	342978486911.53	573.83	142586842420.53	5e-17	1	0.12
0.1	3.25	15030.505	1908838458.34	100360310.36	20892564.43	50.08	83571386.22	0	0.49	1424923321454.58	493.6	591507255422.36	5e-17	1	0.49
0.1	3.75	14290.68	2987037768.42	157097687.09	32686348.84	50.08	130747187.47	0	0.67	2159434828313.81	469.89	895879787942.04	5e-17	1	0.67
0.1	4.25	12368.555	3808139622.4	200411669.78	41646412.24	50.11	166589553.97	0	0.77	2393545106254.1	406.49	990210059245.95	5e-17	1	0.77
0.1	4.75	11911.94	4455413162.97	234661250.55	48686507.47	50.15	194747107	0	0.85	2713155605251.56	391.81	1120999578088.17	5e-17	1	0.85
0.1	0.5	2245.675	0	0	0	24.78	0.41	0	0	254272.15	10.88	3629981.6	5e-17	1	0
0.1	1	1228.11	0	0	0	44.26	0.21	0	0	978721.65	7.07	3105684.75	5e-17	1	0
0.1	1.5	1195.745	0	0	0	49.66	0.26	0	0	2510547.59	6.56	3404230.68	5e-17	1	0
0.1	2	1882.275	0	0	0	50.08	0.1	0	0	5862213.1	8.38	4354517.19	5e-17	1	0
0.1	2.5	14960.73	24.81	1.19	0.22	50.05	1.17	0	0	39224807.68	32.81	18184114.92	5e-17	1	0
0.1	3	15723.98	1240071771.23	65170288.49	13578882.33	50.05	54312832.36	0	0.33	945840796477.66	515.95	392986245280	5e-17	1	0.33
0.1	3.5	14324.53	2487854411.06	130814071.51	27228689.48	50.07	108914111.93	0	0.61	1789190261987.76	470.78	742716374119.84	5e-17	1	0.61
0.1	4	13157.84	3418848789.99	179987823.74	37375958.77	50.13	149505665.16	0	0.7	2283138435702.48	432.55	945251545203.09	5e-17	1	0.7
0.1	4.5	12138.155	4155295165.31	218569196.04	45468278.36	50.08	181875645.59	0	0.79	2569907505693.04	398.94	1065629593369.22	5e-17	1	0.79
0.1	5	11350.805	4736509892.55	249291361.13	51796269.32	50.11	207185451.5	0	0.82	2749376376445.66	373.24	1138563410235.41	5e-17	1	0.82
0.15	0.75	1586.91	0	0	0	34.88	0.28	0	0	509172.33	8.41	3233742.27	5e-17	1	0
0.15	1.25	1152.64	0	0	0	48.18	0.17	0	0	1636340.39	6.46	3403958.02	5e-17	1	0
0.15	1.75	1319.045	0	0	0	49.95	0.13	0	0	3603247.65	6.71	3653723.89	5e-17	1	0
0.15	2.25	3147.735	0	0	0	50.04	0.38	0	0	10281725.73	11.09	6117340.06	5e-17	1	0
0.15	2.75	17725.415	258921825.1	13860334.25	2836010.32	50.07	11344326.61	0	0.09	188416689192.39	578.87	76910352404.81	5e-17	1	0.09
0.15	3.25	15180.955	1761265136.23	94308592.23	19288030.88	50.04	77152118.7	0	0.46	1348102932855.77	498.41	549749697678.46	5e-17	1	0.46
0.15	3.75	13496.73	2852451620.04	152897884.36	31206462.68	50.09	124826592.89	0	0.67	1977718745862.05	443.43	805066947175.16	5e-17	1	0.67
0.15	4.25	12010.745	3691727187.26	197942011.84	40374021.86	50.09	161490354.52	0	0.81	2292585110496.13	394.39	932667353128.3	5e-17	1	0.81
0.15	4.75	11244.505	4350180326.56	233473115.69	47537886.4	50.15	190150340.86	0	0.89	2542138024833.99	369.45	1031663841219.36	5e-17	1	0.89
0.15	0.5	2549.475	0	0	0	21.27	0.34	0	0	220989.01	11.69	3594244.66	5e-17	1	0
0.15	1	1278.125	0	0	0	43.36	0.13	0	0	962875.94	7.32	3240013.85	5e-17	1	0
0.15	1.5	1173.845	0	0	0	49.46	0.16	0	0	2272072.87	6.38	3198784.46	5e-17	1	0
0.15	2	1691.87	0	0	0	50.04	0.23	0	0	5561098.07	8.21	4249156.4	5e-17	1	0
0.15	2.5	10892.31	9	0.42	0.12	50.05	0.66	0	0	27234410.06	23.62	12918820.03	5e-17	1	0
0.15	3	16480.415	1075198968.02	57571588.7	11775874	50.04	47103168.58	0	0.28	872005520706	540.84	355735168081.6	5e-17	1	0.28
0.15	3.5	14032.485	2336496509.08	125305995.42	25547747.88	50.13	102190620.85	0	0.63	1672974343574.51	460.63	680104993603.34	5e-17	1	0.63
0.15	4	12831.57	3301422130.93	176909312.29	36131981.31	50.07	144528442.17	0	0.72	2183248991833.71	421.53	888403809915.24	5e-17	1	0.72
0.15	4.5	11817.01	4034232366.57	216588071.57	44067408.13	50.17	176271459.38	0	0.84	2474775922695.63	388.31	1003105094560.92	5e-17	1	0.84
0.15	5	11055.35	4630551470.17	248611339.67	50583828	50.17	202335556.02	0	0.9	2666999369983.04	363.36	1081596516636.82	5e-17	1	0.9
0.2	0.75	1689.715	0	0	0	33.26	0.53	0	0	495642.59	9.01	3433664.16	5e-17	1	0
0.2	1.25	1171.525	0	0	0	47.21	0.34	0	0	1501668.56	6.71	3265362.82	5e-17	1	0
0.2	1.75	1290.275	0	0	0	49.96	0.26	0	0	3490278.79	6.71	3659947.82	5e-17	1	0
0.2	2.25	2711.7	0	0	0	50.03	0.17	0	0	8492925.21	10.09	5182813.82	5e-17	1	0
0.2	2.75	18250.5	84954844.98	4631121.75	931036.98	50.04	3724039.14	0	0	42806667792.27	572.02	17142062267.42	5e-17	1	0
0.2	3.25	15542.285	1596751504.35	87198697.65	17464951.58	50.11	69857646.73	0	0.4	1272802761509.62	510.4	508332749495.58	5e-17	1	0.4
0.2	3.75	13843.23	2725841301.95	148706793.19	29849757.64	50.04	119398643.65	0	0.6	1971995160194.01	454.95	789270368421.67	5e-17	1	0.6
0.2	4.25	11951.115	3570613318.61	195114342.61	39033838.53	50.13	156134521.13	0	0.79	2244954802289.39	392.44	894865650367.72	5e-17	1	0.79
0.2	4.75	11561.525	4249177198.23	232133033.63	46468874.83	50.11	185875057.32	0	0.84	2599511707453.68	379.92	1036758629057	5e-17	1	0.84
0.2	0.5	2930.23	0	0	0	18.91	0.54	0	0	202410.89	13.15	3824614.57	5e-17	1	0
0.2	1	1342.615	0	0	0	41.37	0.15	0	0	860167.8	7.19	3074519.37	5e-17	1	0
0.2	1.5	1167.665	0	0	0	49.36	0.24	0	0	2260364.79	6.4	3308386.04	5e-17	1	0
0.2	2	1624.965	0	0	0	50.04	0.11	0	0	5215819.71	7.59	4102336.82	5e-17	1	0
0.2	2.5	8191.23	1.08	0.06	0.04	50.04	0.39	0	0	21756183.21	19.42	10569172.56	5e-17	1	0
0.2	3	16560.8	910326511.19	49640974.33	9971158.6	50.03	39884746.31	0	0.3	746808829591.57	543.42	299200325307.75	5e-17	1	0.3
0.2	3.5	14423.035	2196602467.72	119968839.16	24024660.17	50.11	96097883.2	0	0.56	1646660146865.06	473.6	658115398461.42	5e-17	1	0.56
0.2	4	12543.58	3180247806.1	173501430.81	34825951.93	50.04	139301056.43	0	0.75	2089489434096.19	411.89	835982290344.5	5e-17	1	0.75
0.2	4.5	12082.175	3929861147.64	214683394.71	42976515.17	50.11	171905317.98	0	0.76	2508692153693.21	396.92	1001197279033.11	5e-17	1	0.76
0.2	5	11215.245	4531607820.63	247784960.94	49510435.2	50.16	198043216.03	0	0.82	2696786600747.47	368.52	1075312468529.14	5e-17	1	0.82
0.25	0.75	1841.6	0	0	0	30.73	0.49	0	0	461305.46	9.31	3527859.48	5e-17	1	0
0.25	1.25	1187.38	0	0	0	46.25	0.31	0	0	1340665.82	6.73	3071775.24	5e-17	1	0
0.25	1.75	1269.2	0	0	0	49.72	0.36	0	0	2948905.86	6.33	3197681.01	5e-17	1	0
0.25	2.25	2276.83	0	0	0	50.03	0.34	0	0	7970311.04	9.51	4988195.55	5e-17	1	0
0.25	2.75	18250.5	435.86	24.72	5.1	50.09	20.83	0	0	194256733.19	146.47	78291347.71	5e-17	1	0
0.25	3.25	15454.3	1444537795.31	80313933.09	15803648.43	50.1	63216449.78	0	0.46	1160565067255.22	507.2	455576337625.43	5e-17	1	0.46
0.25	3.75	13688.415	2584595528.84	143725991.46	28272417.77	50.1	113090544.56	0	0.63	1879788980260.11	449.63	737031747045.02	5e-17	1	0.63
0.25	4.25	12139.11	3454006716.84	192150111.94	37760589.92	50.08	151024922.26	0	0.8	2247184846121.03	398.65	881687339189.95	5e-17	1	0.8
0.25	4.75	10968.185	4143970413.05	230528447.82	45316926.82	50.11	181268189.01	0	0.87	2443174699030.11	360.35	956973237127.22	5e-17	1	0.87
0.25	0.5	3875.35	0.12	0	0	15.28	0.81	0	0	164843.44	13.57	3685876.35	5e-17	1	0
0.25	1	1371.31	0	0	0	41.23	0.2	0	0	904695.57	7.76	3453319.96	5e-17	1	0
0.25	1.5	1136.655	0	0	0	49.27	0.2	0	0	2115895.44	6.24	3222501.86	5e-17	1	0
0.25	2	1514.935	0	0	0	50	0.21	0	0	4899612.9	7.64	3968674.4	5e-17	1	0
0.25	2.5	5912.92	0	0	0	50.04	0.49	0	0	17404525.64	15.7	8653206.58	5e-17	1	0
0.25	3	16297.065	737110228.05	40955075.09	8069034.3	50.07	32276029.23	0	0.26	594677903153.96	534.2	233644555580.9	5e-17	1	0.26
0.25	3.5	13966.985	2062415170.23	114587534.5	22582199.7	50.05	90328692.49	0	0.62	1515704889222	458.6	595787881078.26	5e-17	1	0.62
0.25	4	13139.445	3051552656.9	169616476.86	33399788.21	50.07	133599187.14	0	0.71	2141341625201.88	431.63	840686844378.1	5e-17	1	0.71
0.25	4.5	12497.03	3817685302.86	212405021.04	41741102.37	50.12	166967117.79	0	0.76	2568063854474.51	410.85	1006171043197.39	5e-17	1	0.76
0.25	5	11086.605	4433633598.62	246779976.87	48455402.65	50.14	193820229.04	0	0.9	2651697595623.5	364.36	1036284617990.6	5e-17	1	0.9
0.3	0.75	2139.47	0	0	0	26.51	0.45	0	0	392839.89	10.43	3342810.86	5e-17	1	0
0.3	1.25	1229.83	0	0	0	45.33	0.33	0	0	1283243.46	6.78	3099083.88	5e-17	1	0
0.3	1.75	1209.38	0	0	0	49.83	0.22	0	0	3082132.01	6.28	3469477.96	5e-17	1	0
0.3	2.25	2011.92	0	0	0	50.03	0.22	0	0	7135944.18	8.96	4590930.28	5e-17	1	0
0.3	2.75	17251.865	53.18	3.17	0.62	50.06	2.63	0	0	70387522.83	53.02	29009477.48	5e-17	1	0
0.3	3.25	16154.805	1290783530.82	73057439.8	14121141.47	50.1	56483489.24	0	0.37	1102326816583.15	530.56	425283579723.56	5e-17	1	0.37
0.3	3.75	13679.155	2448672643.15	138667931.14	26773185.67	50.12	107094041.98	0	0.65	1809344857229.24	449.12	696666206754.06	5e-17	1	0.65
0.3	4.25	11755.68	3340126778.77	189069741.46	36542295.86	50.09	146169443.63	0	0.81	2134451395797.71	385.93	822189840373.86	5e-17	1	0.81
0.3	4.75	10373.37	4037679489.27	228690108.63	44146745.85	50.12	176587964	0	0.88	2285758200739.57	340.38	878527747734.73	5e-17	1	0.88
0.3	0.5	4589.45	0	0	0	12.85	0.91	0	0	150886.33	15.27	4133872.55	5e-17	1	0
0.3	1	1451.695	0	0	0	38.8	0.53	0	0	838144.08	8.37	3438036.13	5e-17	1	0
0.3	1.5	1171.16	0	0	0	48.8	0.2	0	0	2076867.29	6.07	3301868.37	5e-17	1	0
0.3	2	1468.47	0	0	0	50	0.19	0	0	4441312.33	6.97	3710554.71	5e-17	1	0
0.3	2.5	4204.61	0	0	0	50.04	0.15	0	0	15027333.26	14.04	7659928.78	5e-17	1	0
0.3	3	17156.02	578879958.67	32719001.36	6342337.82	50.02	25368817.9	0	0.2	491988520897.94	562.17	190238479121.89	5e-17	1	0.2
0.3	3.5	14609.035	1903913251.62	107880359.18	20804237.23	50.16	83215612.39	0	0.55	1490225380716.32	479.52	572949620227.79	5e-17	1	0.55
0.3	4	12740.255	2927861313.49	165642537.48	32049947.32	50.06	128198746.1	0	0.75	2023731713308.7	418.29	781332385518.27	5e-17	1	0.75
0.3	4.5	11057.315	3705511964.55	209898877.66	40511074.88	50.13	162044101.93	0	0.88	2233129811577.64	362.9	858311221266.37	5e-17	1	0.88
0.3	5	11652.35	4339679583	245630534.84	47484514.51	50.08	189939951.73	0	0.83	2777431559840.86	383.15	1070931045182.61	5e-17	1	0.83
0.35	0.75	2345.42	0	0	0	23.71	0.38	0	0	365830.96	11.09	3488338.74	5e-17	1	0
0.35	1.25	1229.155	0	0	0	44.98	0.22	0	0	1257003.42	7.24	3208422.6	5e-17	1	0
0.35	1.75	1207.1	0	0	0	49.64	0.3	0	0	2803882.04	6.1	3271705.13	5e-17	1	0
0.35	2.25	1962.535	0	0	0	50.02	0.35	0	0	6511419.51	8.2	4305959.5	5e-17	1	0
0.35	2.75	14915.01	22.94	1.38	0.19	50.04	0.85	0	0	42804423.87	33.21	18041140.3	5e-17	1	0
0.35	3.25	16147.23	1146294080.76	65963380.85	12553074.83	50.04	50211772.87	0	0.41	985821698735.61	529.94	374204145705.95	5e-17	1	0.41
0.35	3.75	14392.52	2322106757.29	133706460.74	25414799.64	50.07	101659026.46	0	0.63	1837351843475.94	472.86	696547664614.01	5e-17	1	0.63
0.35	4.25	12607.16	3228443656.38	185819833.29	35353239.33	50.04	141412128.23	0	0.76	2254355950852.17	414.11	855250647849.43	5e-17	1	0.76
0.35	4.75	12014.555	3929311917.1	226588189.37	42941117.84	50.15	171764926.07	0	0.8	2635014794809.26	394.89	995156132881.81	5e-17	1	0.8
0.35	0.5	7400.585	9.31	0.08	0.89	9.55	4.19	0	0	112672.32	17.45	3892655.16	5e-17	1	0
0.35	1	1536.475	0	0	0	36.99	0.41	0	0	778386.4	8.51	3441533.81	5e-17	1	0
0.35	1.5	1155.705	0	0	0	48.18	0.23	0	0	1901264.47	6.44	3154350.01	5e-17	1	0
0.35	2	1456.825	0	0	0	50.03	0.29	0	0	4192800.79	6.69	3615958.95	5e-17	1	0
0.35	2.5	3798.97	0	0	0	50.09	0.21	0	0	12232658.05	11.92	6387044.84	5e-17	1	0
0.35	3	17313.62	406823298.67	23409505.05	4455226.89	50.05	17820353.39	0	0.16	340754457126.94	566.54	129390486492.5	5e-17	1	0.16
0.35	3.5	15035.415	1774018897.61	102145000.88	19416527.78	50.07	77666789.63	0	0.51	1451713806906.86	493.75	550531003932.1	5e-17	1	0.51
0.35	4	13423.01	2795425286.97	161105008.74	30566164.17	50.12	122264339.34	0	0.68	2073898741894.55	440.96	784634972571.59	5e-17	1	0.68
0.35	4.5	12349.07	3598889200.94	207321549.52	39371930.23	50.09	157487937.77	0	0.69	2472425183912.08	405.78	936504306529.16	5e-17	1	0.69
0.35	5	11695.615	4234737048.8	244131580.77	46291472.7	50.13	185166109.3	0	0.88	2768791374156.77	384.35	1045710011917.92	5e-17	1	0.88
0.4	0.75	2592.335	0	0	0	20.95	0.77	0	0	311475.29	11.59	3393632.96	5e-17	1	0
0.4	1.25	1264.95	0	0	0	44.33	0.58	0	0	1254075.48	7.26	3393249.62	5e-17	1	0
0.4	1.75	1184.41	0	0	0	49.34	0.21	0	0	2659624.2	6.28	3220383.3	5e-17	1	0
0.4	2.25	1808.19	0	0	0	50.03	0.14	0	0	6028417.13	7.89	4099261.5	5e-17	1	0
0.4	2.75	10672.31	6.96	0.33	0.08	50.04	0.45	0	0	29777745.9	24.24	12843867.04	5e-17	1	0
0.4	3.25	16213.92	995617146.49	58268639.32	10907422.99	50.02	43629403.04	0	0.36	867425149832.48	532.03	323888064507.94	5e-17	1	0.36
0.4	3.75	12819.19	2188692861.82	128214908.67	23953306.74	50.07	95810633.86	0	0.68	1557223893613.73	420.36	580279483709.1	5e-17	1	0.68
0.4	4.25	12753.92	3102613222.49	181887829.77	33930723.98	50.11	135722179.15	0	0.69	2232151515560.17	418.88	831013673138.13	5e-17	1	0.69
0.4	4.75	11219.12	3828331255.33	224446773.73	41866034.63	50.11	167462038.95	0	0.89	2429637856462.42	368.42	902854421616	5e-17	1	0.89
0.4	0.5	10333.165	9.98	0.15	1.41	6.59	6.55	0	0	77888.24	17.7	3470890.96	5e-17	1	0
0.4	1	1602.825	0	0	0	35.26	0.31	0	0	697854.42	8.86	3349748.64	5e-17	1	0
0.4	1.5	1147.625	0	0	0	47.96	0.12	0	0	1832005.62	6.55	3184438.98	5e-17	1	0
0.4	2	1406.35	0	0	0	49.88	0.32	0	0	3979795.8	6.88	3541809.8	5e-17	1	0
0.4	2.5	2973.77	0	0	0	50.09	0.19	0	0	11323318.71	10.86	6066442.49	5e-17	1	0
0.4	3	17832.325	238190888.91	13939893.83	2609281.24	50.07	10436868.87	0	0.05	191582912170.74	577.56	71543938132.52	5e-17	1	0.05
0.4	3.5	15437.85	1634088479.76	95689407.88	17892500.4	50.05	71568664.57	0	0.45	1392451408880.89	506.94	519247095319.48	5e-17	1	0.45
0.4	4	13112.39	2664265291.31	156331209.26	29105471.49	50.17	116421817.57	0	0.76	1962086475531.18	430.5	728822598487.55	5e-17	1	0.76
0.4	4.5	11851.1	3486724018.93	204380689.36	38138023.75	50.1	152552289.56	0	0.81	2333353694262.43	389.14	867992012871.03	5e-17	1	0.81
0.4	5	11421.025	4135753995.48	242522269.92	45219305.01	50.12	180877298.78	0	0.79	2682914324045	375.16	997534179283.4	5e-17	1	0.79
0.45	0.75	3205.825	0	0	0	17.65	0.7	0	0	288952.34	12.59	3659873.44	5e-17	1	0
0.45	1.25	1311.865	0	0	0	42.51	0.32	0	0	1191111.17	7.4	3428645.3	5e-17	1	0
0.45	1.75	1197.82	0	0	0	49.23	0.18	0	0	2592427.69	6.68	3266367.84	5e-17	1	0
0.45	2.25	1682.195	0	0	0	50.04	0.24	0	0	5772981.6	7.69	4047411.11	5e-17	1	0
0.45	2.75	7671.415	1.52	0.12	0.02	50.04	0.23	0	0	23746743.64	19.02	10486776.55	5e-17	1	0
0.45	3.25	17041.57	835709596.68	49772992.73	9149616.72	50.06	36597631.7	0	0.2	773268319761.66	559.17	283625641677.64	5e-17	1	0.2
0.45	3.75	14066.41	2054250229.97	122406493.09	22478989.69	50.08	89917454.09	0	0.56	1634044351706.21	461.74	598419752297.7	5e-17	1	0.56
0.45	4.25	12644.11	2987381289.73	178059897.92	32682450.24	50.09	130727357.62	0	0.75	2160575082504.35	415.2	790186585634.38	5e-17	1	0.75
0.45	4.75	11249.63	3724165135.41	222025224.61	40735331.83	50.1	162940806.73	0	0.87	2409170516013.16	369.27	881765776179.19	5e-17	1	0.87
0.45	0.5	13672.2	31.96	0.22	5.83	4.35	24.73	0	0	48500.64	16.36	2796903.07	5e-17	1	0
0.45	1	1714.445	0	0	0	33.14	0.4	0	0	675600.68	9.45	3535313.96	5e-17	1	0
0.45	1.5	1190.295	0	0	0	47	0.38	0	0	1669765.81	6.74	3043847.4	5e-17	1	0
0.45	2	1311.315	0	0	0	49.93	0.17	0	0	3708984.84	6.34	3414330.98	5e-17	1	0
0.45	2.5	2501.635	0	0	0	50.04	0.1	0	0	9549262.75	9.85	5248940.51	5e-17	1	0
0.45	3	18177.445	74471721.66	4431956.9	815989.36	50.08	3263341.4	0	0.01	40980302069.15	551.92	15034278814.75	5e-17	1	0.01
0.45	3.5	14825.49	1492757841.25	88888332.38	16347589.59	50.04	65390370.99	0	0.48	1233837619919.81	486.36	452514745590.89	5e-17	1	0.48
0.45	4	13146.785	2554324897.76	152144190.45	27966714.56	50.05	111864526.78	0	0.64	1911797437605.45	431.53	701093488069.37	5e-17	1	0.64
0.45	4.5	12227.14	3372328550.73	201141136.81	36865843.33	50.13	147465076.82	0	0.74	2369768576508.49	401.5	865889935597.78	5e-17	1	0.74
0.45	5	11082.405	4031816741.84	240607585.97	44049750.38	50.16	176198441.25	0	0.87	2578716299636.69	363.9	941260119484.11	5e-17	1	0.87
0.5	0.75	4219.33	0.85	0.01	0.07	15.14	0.91	0	0	246064.33	13.94	3696345.75	5e-17	1	0
0.5	1.25	1380.63	0	0	0	41.45	0.46	0	0	1116396.06	7.72	3426224.48	5e-17	1	0
0.5	1.75	1186.42	0	0	0	48.77	0.14	0	0	2365680.63	6.16	3097270.88	5e-17	1	0
0.5	2.25	1551.645	0	0	0	49.98	0.26	0	0	5317611.77	7.58	3838694.47	5e-17	1	0
0.5	2.75	5809.88	0.3	0.02	0.01	50.02	0.16	0	0	19294269.64	15.77	8732216.41	5e-17	1	0
0.5	3.25	17374.855	689680717.48	41736050.82	7557349.92	50.01	30229827.42	0	0.19	652801737203.7	570.02	235833820765.43	5e-17	1	0.19
0.5	3.75	14319.56	1920969118.67	116384163.81	21022205.59	50.08	84088365.55	0	0.59	1579767792634.29	470.08	569167548974.95	5e-17	1	0.59
0.5	4.25	12538.05	2869773151.97	173916445.39	31396503.57	50.09	125586498.85	0	0.76	2089856612324.8	411.52	752062457020.07	5e-17	1	0.76
0.5	4.75	11600.125	3615769701.95	219282878.18	39527990.16	50.13	158113215.21	0	0.85	2453320209165.32	380.98	881267925095.61	5e-17	1	0.85
0.5	0.5	15171.2	45.76	0.48	10.35	2.98	41.02	0	0	28782.67	12.21	2025102.65	5e-17	1	0
0.5	1	1913.22	0	0	0	30.88	0.58	0	0	619943.33	9.94	3572640.85	5e-17	1	0
0.5	1.5	1199.78	0	0	0	46.79	0.39	0	0	1702332.83	6.88	3263764.6	5e-17	1	0
0.5	2	1276.435	0	0	0	49.9	0.35	0	0	3516515.95	6.58	3353262.34	5e-17	1	0
0.5	2.5	2363.635	0	0	0	50.03	0.54	0	0	8838506.03	9.52	4991965.7	5e-17	1	0
0.5	3	18250.5	498.27	30.19	5.86	50.05	22.86	0	0	216022303.62	150.6	79803201.26	5e-17	1	0
0.5	3.5	15153.715	1347133919.72	81583940.01	14748060.15	50.06	58990660.98	0	0.47	1153953364126.3	497.46	416053676842.69	5e-17	1	0.47
0.5	4	13283.28	2426908100.28	147018232.76	26563189.22	50.07	106254169.44	0	0.71	1863067291281.61	436.06	671145634868.71	5e-17	1	0.71
0.5	4.5	11839.34	3254603324.89	197561070.69	35538374.62	50.19	142153265	0	0.81	2248653754310.49	388.59	806389359634.81	5e-17	1	0.81
0.5	5	10967.585	3936851306.37	238681809.28	43054138.53	50.11	172216949.01	0	0.93	2528570866525.13	360.04	908867323638.89	5e-17	1	0.93
0.55	0.75	5288.485	1.21	0.01	0.13	12.57	0.93	0	0	208217.23	15.15	3810366.94	5e-17	1	0
0.55	1.25	1457.34	0	0	0	40.08	0.23	0	0	1062605.43	8.58	3502154.71	5e-17	1	0
0.55	1.75	1174.375	0	0	0	48.48	0.02	0	0	2254143.91	6.33	3078229.18	5e-17	1	0
0.55	2.25	1486.765	0	0	0	50	0.24	0	0	5007891.14	7.21	3729919.31	5e-17	1	0
0.55	2.75	4772.025	0	0	0	50.02	0.41	0	0	15817855.3	13.39	7333062.57	5e-17	1	0
0.55	3.25	17339.7	526707525.8	32422777.17	5766475.04	50.07	23065348.09	0	0.15	492855297112.45	568.2	174870990604.28	5e-17	1	0.15
0.55	3.75	14319.93	1791718071.22	110297467.27	19617392.38	50.05	78467659.55	0	0.57	1492785568689.77	469.82	529619863948.14	5e-17	1	0.57
0.55	4.25	12733.965	2751009880.3	169495149.09	30091288.47	50.1	120362740.32	0	0.73	2066607051692.65	417.96	731092716946	5e-17	1	0.73
0.55	4.75	12357.285	3513751559.74	216503886.18	38434467.71	50.1	153738098.64	0	0.85	2585541693206.57	406.18	915797994831.82	5e-17	1	0.85
0.55	0.5	14931.655	54.13	0.62	21.2	2.22	86.5	0	0	19443.7	10.01	1609339.08	5e-17	1	0
0.55	1	2037.075	0	0	0	28.33	0.2	0	0	589193.55	10.67	3772170.29	5e-17	1	0
0.55	1.5	1219.73	0	0	0	46.02	0.14	0	0	1642694.02	7.06	3321388.06	5e-17	1	0
0.55	2	1266.445	0	0	0	49.63	0.09	0	0	3234135.86	6.42	3191683.49	5e-17	1	0
0.55	2.5	2041.005	0	0	0	50.03	0.26	0	0	7975681.14	8.57	4627779.26	5e-17	1	0
0.55	3	16327.02	32.21	1.98	0.31	50.06	1.47	0	0	74057182.4	52.93	27985400.82	5e-17	1	0
0.55	3.5	16053.98	1204383375.36	74146130.63	13185121.13	50.06	52739465.13	0	0.38	1108438850832.8	527.04	393160225239.19	5e-17	1	0.38
0.55	4	13168.1	2304462736.69	141866441.95	25231439.47	50.05	100924456.64	0	0.71	1779046119927.63	432	631087558706.62	5e-17	1	0.71
0.55	4.5	12785.435	3154661589.91	194340695.57	34512617.11	50.09	138049453.05	0	0.66	2395326167076.43	420.07	849036565901.69	5e-17	1	0.66
0.55	5	11179.72	3831891481.71	236339854.03	41865174.58	50.16	167459973.84	0	0.85	2552816243771.88	367.09	902039486057.76	5e-17	1	0.85
0.6	0.75	8592.66	10.95	0.17	1.5	8.83	7.57	0	0	150212.87	15.53	3438867.21	5e-17	1	0
0.6	1.25	1539.405	0	0	0	37.02	0.12	0	0	928685.31	7.95	3293767.15	5e-17	1	0
0.6	1.75	1182.82	0	0	0	48.35	0.1	0	0	2233194.8	6.53	3193367.79	5e-17	1	0
0.6	2.25	1443.415	0	0	0	49.99	0.14	0	0	4643265.43	6.79	3567524.41	5e-17	1	0
0.6	2.75	3824.05	0	0	0	50.04	0.38	0	0	13995096.87	12.09	6653013.31	5e-17	1	0
0.6	3.25	17592.345	377526637.1	23606633.76	4135204.67	50.04	16541175.43	0	0.12	350937140862.53	575.95	122650977267.5	5e-17	1	0.12
0.6	3.75	14147.825	1651793255.74	103412136.2	18069124.26	50.1	72276251.97	0	0.56	1376793023252.65	464.05	479768987744.45	5e-17	1	0.56
0.6	4.25	12233.73	2633444123.87	164882454.04	28805908.88	50.1	115223065.72	0	0.73	1924996108967.29	401.18	670092586672.32	5e-17	1	0.73
0.6	4.75	11299.57	3404305861.08	213296207.99	37208379.77	50.14	148833906.74	0	0.82	2318518641390.95	370.81	805715637383.74	5e-17	1	0.82
0.6	0.5	13015.915	37.24	0.42	17.39	1.65	70.52	0	0	10608.41	5.99	917350.64	5e-17	1	0
0.6	1	2402.665	0	0	0	24.33	0.54	0	0	489157.33	10.91	3511263.37	5e-17	1	0
0.6	1.5	1250.055	0	0	0	44.6	0.16	0	0	1483330.27	7	3162090.75	5e-17	1	0
0.6	2	1214.215	0	0	0	49.57	0.09	0	0	3103304.47	6.46	3178206.88	5e-17	1	0
0.6	2.5	1932.625	0	0	0	50.03	0.27	0	0	7203557.66	8.34	4296603.1	5e-17	1	0
0.6	3	13780.16	17.52	0.93	0.19	50.05	0.97	0	0	47524267.65	33.56	18368159.22	5e-17	1	0
0.6	3.5	15851.575	1055894862.16	66090342.97	11552644.95	50.1	46210290.67	0	0.4	967448295141.18	519.96	337342084613.83	5e-17	1	0.4
0.6	4	13307.845	2175787605.29	136178775.88	23809913.18	50.08	95238998.08	0	0.65	1722022093670.92	436.81	600211831364.5	5e-17	1	0.65
0.6	4.5	12952.03	3036949396.7	190299741.19	33186368.64	50.15	132743850.91	0	0.76	2373322819725.33	425.54	825509153367.06	5e-17	1	0.76
0.6	5	11282.295	3725945718.53	233742093.4	40662017.39	50.22	162648431.69	0	0.81	2547089656285.44	370.41	883905468634.06	5e-17	1	0.81
0.65	0.75	12175.09	24.09	0.4	3.1	6.21	13.32	0	0	115101.15	17.63	3424332.42	5e-17	1	0
0.65	1.25	1656.315	0	0	0	35.4	0.33	0	0	918319.86	9.17	3541061.23	5e-17	1	0
0.65	1.75	1184.685	0	0	0	47.84	0.27	0	0	2155767.72	6.7	3225513.33	5e-17	1	0
0.65	2.25	1391.34	0	0	0	49.98	0.2	0	0	4492902.93	6.87	3568026.18	5e-17	1	0
0.65	2.75	3163.36	0	0	0	50.02	0.12	0	0	12333689.74	11	6011835.19	5e-17	1	0
0.65	3.25	17812.79	225328847.77	14312177.42	2468812.6	50.03	9874964.34	0	0.08	197639017476.43	581.55	68014993862.53	5e-17	1	0.08
0.65	3.75	14797.46	1517214522.72	96513655.53	16594357.88	50.11	66375303.36	0	0.48	1341793088658.32	485.35	460081501839.06	5e-17	1	0.48
0.65	4.25	12997.795	2514688988.58	159982355.27	27501835.28	50.11	110006774.47	0	0.78	1987585402726.68	426.57	681144853176.87	5e-17	1	0.78
0.65	4.75	11743.64	3305399468.76	210210356.92	36168637.43	50.08	144675911.13	0	0.77	2376361511229.6	385.48	815219545975.93	5e-17	1	0.77
0.65	0.5	11432.04	30.86	0.4	14.83	1.3	58.08	0	0	6384.87	3.6	563341.63	5e-17	1	0
0.65	1	2900.185	0	0	0	21.06	0.59	0	0	435511.58	11.68	3573103.16	5e-17	1	0
0.65	1.5	1298.43	0	0	0	43.56	0.35	0	0	1366735.36	6.98	3098016.26	5e-17	1	0
0.65	2	1213.98	0	0	0	49.48	0.11	0	0	3129742.71	6.45	3326932.12	5e-17	1	0
0.65	2.5	1789.71	0	0	0	50	0.25	0	0	6724036	7.94	4125333.87	5e-17	1	0
0.65	3	9067.76	3.57	0.21	0.06	50.04	0.42	0	0	32061044.58	24.15	12689608.82	5e-17	1	0
0.65	3.5	16286.605	918827463.77	58398715.09	10059332.92	50.06	40237112.59	0	0.33	872651406872.96	534.52	299859764782.53	5e-17	1	0.33
0.65	4	13212.36	2050843806.3	130408925.34	22441744.01	50.08	89766047.42	0	0.65	1634318480610.76	433.47	560970225052.62	5e-17	1	0.65
0.65	4.5	12895.675	2931436149.42	186479279.62	32064898.9	50.1	128258818.58	0	0.78	2313038621540.34	423.59	793110411167.13	5e-17	1	0.78
0.65	5	11600.5	3628990537.99	231184125.67	39625057.78	50.19	158499674.07	0	0.8	2589888045326.34	381.03	884723963771.1	5e-17	1	0.8
0.7	0.75	15587.6	49.78	0.85	8.72	4.33	34.41	0	0	69311.47	15.25	2631631.15	5e-17	1	0
0.7	1.25	1765.39	0	0	0	33.04	0.19	0	0	834512.13	9.54	3509194.19	5e-17	1	0
0.7	1.75	1217.97	0	0	0	47.21	0.32	0	0	1954041.99	6.68	3064446.72	5e-17	1	0
0.7	2.25	1326.47	0	0	0	49.84	0.11	0	0	4354623.27	6.93	3576709.91	5e-17	1	0
0.7	2.75	2822.89	0	0	0	50.01	0.11	0	0	10930106.08	10.5	5470331.89	5e-17	1	0
0.7	3.25	18175.205	70532985	4550411.22	772814.85	50.07	3091140.26	0	0	43825414349.36	561.62	14836498142.33	5e-17	1	0
0.7	3.75	15573.015	1389296399.9	89714157.08	15206154.94	50.07	60825447.31	0	0.48	1311195314847.72	511.35	443214821122.7	5e-17	1	0.48
0.7	4.25	13879.755	2392396409.21	154687298.85	26144605.47	50.15	104578797.07	0	0.62	2056491752071.72	455.88	693547867737.71	5e-17	1	0.62
0.7	4.75	11854.39	3198089252.87	206647387.77	34980400.9	50.1	139922697.49	0	0.79	2356611879895.67	389.19	795009331414.83	5e-17	1	0.79
0.7	0.5	7257.975	9.97	0.09	5.5	1.09	22.15	0	0	1978.45	1.2	170205.8	5e-17	1	0
0.7	1	3669.995	0	0	0	17.62	0.69	0	0	372472.81	12.49	3542540.37	5e-17	1	0
0.7	1.5	1353.54	0	0	0	42.18	0.36	0	0	1326193.96	7.44	3190329.63	5e-17	1	0
0.7	2	1211.94	0	0	0	49.17	0.27	0	0	2863717.55	6.23	3163452.21	5e-17	1	0
0.7	2.5	1694.035	0	0	0	49.99	0.15	0	0	6635529.23	7.64	4197636.63	5e-17	1	0
0.7	3	7005.955	0.72	0.04	0.01	50.03	0.47	0	0	27441667.72	19.36	11117083.17	5e-17	1	0
0.7	3.5	16949.13	774615934.31	50010559.57	8480091.86	50.07	33920846.56	0	0.27	771081223515.43	555.99	260843672331.58	5e-17	1	0.27
0.7	4	13471.75	1925914368.31	124388108.93	21075308.44	50.08	84301751.52	0	0.65	1586726300696.33	441.89	536198876771.65	5e-17	1	0.65
0.7	4.5	12359.185	2825946691.71	182456243.12	30940575.37	50.05	123763455.08	0	0.75	2162103816541.75	405.7	730985353893.24	5e-17	1	0.75
0.7	5	11110.02	3536034363.37	228553213.18	38663763.75	50.12	154654643.3	0	0.86	2446765307489.08	364.59	824750890859.52	5e-17	1	0.86
0.75	0.75	16746.295	51.2	0.94	11.83	2.97	48.22	0	0	48003.89	14.9	2330129.09	5e-17	1	0
0.75	1.25	1912.745	0	0	0	31.18	0.69	0	0	791596.54	10.12	3665003.56	5e-17	1	0
0.75	1.75	1222.74	0	0	0	46.43	0.11	0	0	1943379.34	6.89	3204443.29	5e-17	1	0
0.75	2.25	1265.33	0	0	0	49.91	0.19	0	0	3777423.73	6.14	3207386.13	5e-17	1	0
0.75	2.75	2440.395	0	0	0	50.02	0.35	0	0	9434777.91	9.44	4847762.15	5e-17	1	0
0.75	3.25	18215.4	560.53	37.06	6.34	50.05	26.39	0	0	236695368.06	152.84	80736330.57	5e-17	1	0
0.75	3.75	15136.96	1257368691.18	82438045.69	13764386.14	50.06	55057205.45	0	0.48	1163231854605.57	496.53	387335877189.63	5e-17	1	0.48
0.75	4.25	12494.355	2285159609.3	149841719.86	25013459.26	50.06	100053908.87	0	0.78	1780114581472.46	409.61	592419009655.57	5e-17	1	0.78
0.75	4.75	12245.36	3085499913.03	202659470.24	33704860.55	50.17	134818388.98	0	0.8	2390844375511.91	401.99	794401269516.14	5e-17	1	0.8
0.75	0.5	3980.715	1.5	0.01	0.62	1.02	4.07	0	0	465.76	0.3	40151.59	5e-17	1	0
0.75	1	4374.605	0.59	0	0.03	14.39	0.72	0	0	308206.78	13.2	3479328.15	5e-17	1	0
0.75	1.5	1408.055	0	0	0	40.47	0.25	0	0	1213532.76	7.53	3118206.2	5e-17	1	0
0.75	2	1173.595	0	0	0	48.81	0.2	0	0	2845279.32	6.66	3277851.87	5e-17	1	0
0.75	2.5	1563.825	0	0	0	50.02	0.12	0	0	5831932.57	7.39	3801960.22	5e-17	1	0
0.75	3	5990.435	0	0	0	50.05	0.21	0	0	20975545.74	15.91	8706193.86	5e-17	1	0
0.75	3.5	17182.755	623299234.47	40891254.19	6817206.11	50.13	27268585.42	0	0.18	629031279300.09	563.45	209216176403.38	5e-17	1	0.18
0.75	4	14279.88	1797216236	117924482.61	19655819.5	50.11	78622204.23	0	0.55	1596536231846.68	468.68	531105214491.31	5e-17	1	0.55
0.75	4.5	12678.085	2709310972.65	177765560.81	29636264.85	50.1	118544449.62	0	0.7	2160336283962.66	416.34	717931692956.9	5e-17	1	0.7
0.75	5	11205.515	3439072805.93	225626666.34	37624375.83	50.09	150497916.03	0	0.79	2434678303047.23	367.78	808831802306.51	5e-17	1	0.79
0.8	0.75	15059.22	51.21	0.76	17.17	2.26	70.56	0	0	24845.67	7.77	1308516.31	5e-17	1	0
0.8	1.25	2089.845	0	0	0	27.7	0.48	0	0	696101.81	10.3	3584007.93	5e-17	1	0
0.8	1.75	1249.61	0	0	0	45.86	0.26	0	0	1931444.05	7.2	3360864.24	5e-17	1	0
0.8	2.25	1264.3	0	0	0	49.76	0.25	0	0	3810969.02	6.47	3356216.37	5e-17	1	0
0.8	2.75	1984.4	0	0	0	50.02	0.32	0	0	9067547.09	9.08	4792275.38	5e-17	1	0
0.8	3.25	15957.1	42.48	2.64	0.44	50.05	1.84	0	0	81161028.02	52.7	28320737.78	5e-17	1	0
0.8	3.75	15873.985	1124124369.31	74823514.72	12306239.56	50.06	49225944.18	0	0.43	1104831318933.02	520.86	362477198394.37	5e-17	1	0.43
0.8	4.25	12868.525	2163101926.96	144081713.59	23660920.16	50.1	94642009.15	0	0.77	1762584871896.67	422.31	577206784907.36	5e-17	1	0.77
0.8	4.75	11938.05	2980288557.37	198731540.11	32555315.65	50.17	130222812.87	0	0.79	2277138920814.41	391.74	742825933441.33	5e-17	1	0.79
0.8	0.5	2264.155	0.07	0	0.07	1.01	1.85	0	0	148.65	0.04	12206.11	5e-17	1	0
0.8	1	6248.13	3.33	0.1	0.33	11.79	2.04	0	0	255408.63	14.69	3502537.86	5e-17	1	0
0.8	1.5	1479.565	0	0	0	38.72	0.47	0	0	1171500.68	8.34	3233360.48	5e-17	1	0
0.8	2	1142.275	0	0	0	47.92	0.36	0	0	2459465.79	6.27	2954362.51	5e-17	1	0
0.8	2.5	1487.045	0	0	0	49.98	0.14	0	0	5645220.18	6.87	3790800.58	5e-17	1	0
0.8	3	4219.795	0	0	0	50.03	0.19	0	0	18135183.37	14.56	7723076.28	5e-17	1	0
0.8	3.5	17129.935	490532356.98	32642135.22	5371698.53	50.06	21486980.43	0	0.25	490181976938.47	561.28	160955553064.73	5e-17	1	0.25
0.8	4	15241.95	1674803225.71	111533467.23	18324482.93	50.09	73296968.56	0	0.51	1611251979254.2	500.7	528041905922.91	5e-17	1	0.51
0.8	4.5	12408.635	2592708044.68	172821661.33	28336449.65	50.15	113345779.68	0	0.74	2050450316408.48	407.05	669987251804.22	5e-17	1	0.74
0.8	5	11561.005	3337118865.99	222334455.94	36495151.29	50.11	145984147.89	0	0.88	2476393962879.89	379.38	810269984027.7	5e-17	1	0.88
0.85	0.75	14598.625	51.92	0.9	23.97	1.63	96.52	0	0	18619.44	7.13	1081292.77	5e-17	1	0
0.85	1.25	2434.69	0	0	0	24.37	0.46	0	0	623399.07	10.95	3601637.59	5e-17	1	0
0.85	1.75	1310.775	0	0	0	44.37	0.14	0	0	1720739.3	7.04	3162773.93	5e-17	1	0
0.85	2.25	1228.59	0	0	0	49.79	0.09	0	0	3677329.92	6.36	3358819.08	5e-17	1	0
0.85	2.75	1923.965	0	0	0	50	0.17	0	0	8150164.22	8.42	4433118.62	5e-17	1	0
0.85	3.25	12785.545	18.42	1.13	0.1	50.07	0.76	0	0	48593493.59	31.88	17349406.63	5e-17	1	0
0.85	3.75	15668.495	994850457.27	67187778.71	10897080.98	50.03	43587168.01	0	0.4	972351763556.64	513.88	314634032696.44	5e-17	1	0.4
0.85	4.25	13372.535	2047872232.66	138413268.79	22410045.91	50.08	89638463.18	0	0.71	1760384846035.13	438.82	568687693799.93	5e-17	1	0.71
0.85	4.75	11773.98	2885601295.46	195022615.23	31581087.91	50.07	126324859.87	0	0.86	2201285610992.68	386.19	710521565407.06	5e-17	1	0.86
0.85	0.5	1698.115	0	0	0	1	1.56	0	0	76.4	0.04	5939.3	5e-17	1	0
0.85	1	9382.61	7.53	0.2	0.59	9	3.83	0	0	199423.95	16.45	3448263.64	5e-17	1	0
0.85	1.5	1555.745	0	0	0	37.44	0.27	0	0	1150455.85	8.02	3419504.26	5e-17	1	0
0.85	2	1195.98	0	0	0	48.18	0.15	0	0	2484156.4	6.42	3115686.47	5e-17	1	0
0.85	2.5	1429.935	0	0	0	49.95	0.09	0	0	5377299.42	6.9	3724243.6	5e-17	1	0
0.85	3	3524.365	0	0	0	50.06	0.27	0	0	14977491.72	12.46	6541189.79	5e-17	1	0
0.85	3.5	17486.025	347726283.52	23483997.1	3808457.76	50.06	15233591.99	0	0.13	346355512700.65	572.4	112081815281.2	5e-17	1	0.13
0.85	4	14861.81	1554885140.61	105044014.35	17024873.01	50.05	68099152.06	0	0.52	1473382840091.23	487.95	476299761729.37	5e-17	1	0.52
0.85	4.5	12447.905	2486106140.93	168106525	27190123.01	50.11	108762071.2	0	0.78	1999288449109.28	408.42	644844998285.99	5e-17	1	0.78
0.85	5	12353.32	3231166982.09	218692603.39	35296908.24	50.17	141185491.98	0	0.74	2608246242811.17	405.85	840003832973.39	5e-17	1	0.74
0.9	0.75	12701.935	31.02	0.64	15.74	1.47	63.77	0	0	11723.08	4.62	693438.91	5e-17	1	0
0.9	1.25	2801.7	0	0	0	22.13	0.66	0	0	573992.37	12.53	3788298.8	5e-17	1	0
0.9	1.75	1320.78	0	0	0	43.73	0.2	0	0	1745051.44	7.61	3399145.41	5e-17	1	0
0.9	2.25	1193.8	0	0	0	49.57	0.07	0	0	3450809.79	6.44	3274697.99	5e-17	1	0
0.9	2.75	1812.83	0	0	0	50.03	0.21	0	0	7793953.33	8.14	4363485.66	5e-17	1	0
0.9	3.25	9902.245	4.62	0.35	0.08	50.03	0.45	0	0	36391214.45	24.57	13299243.65	5e-17	1	0
0.9	3.75	15722.04	856268726.71	58708318.24	9373615.7	50.07	37494147.89	0	0.35	845049135854.05	515.46	269207258688.55	5e-17	1	0.35
0.9	4.25	14666.865	1931450877.29	132455723.42	21139389.04	50.07	84557741.86	0	0.54	1850185277363.66	481.72	588748515530.93	5e-17	1	0.54
0.9	4.75	12561.825	2782497700.19	190780450.39	30464096.52	50.05	121857343.2	0	0.75	2300981463730.5	412.4	732276425206.56	5e-17	1	0.75
0.9	0.5	1685.78	0	0	0	1.01	1.55	0	0	61.85	0.05	5845.28	5e-17	1	0
0.9	1	13408.47	24.46	0.63	3.01	6.56	12.63	0	0	157560.81	17.34	3504492.18	5e-17	1	0
0.9	1.5	1639.49	0	0	0	33.42	0.44	0	0	968959.75	8.46	3123028.1	5e-17	1	0
0.9	2	1180.805	0	0	0	47.96	0.21	0	0	2411112.75	6.63	3166913.07	5e-17	1	0
0.9	2.5	1367.56	0	0	0	49.99	0.14	0	0	5051595.03	6.77	3621145.49	5e-17	1	0
0.9	3	3067.835	0	0	0	50.02	0.32	0	0	13755591.91	11.29	6161672.72	5e-17	1	0
0.9	3.5	17877.14	206372838.14	14141013.82	2260890.01	50.05	9044079.53	0	0.07	195661078956.58	582.96	62415744922.74	5e-17	1	0.07
0.9	4	15473.85	1422264565.38	97584904.64	15554947.04	50.11	62218400.21	0	0.45	1423722140932.16	507.84	452812220269.61	5e-17	1	0.45
0.9	4.5	13566.67	2373950846.77	162913932.07	25958756.63	50.12	103834826.5	0	0.63	2116712413430.2	445.45	672707166899.49	5e-17	1	0.63
0.9	5	12573.305	3136203461.38	215252437.57	34291919.81	50.12	137167595.44	0	0.75	2611038140201.38	413.17	829366275339.71	5e-17	1	0.75
0.95	0.75	10192.74	20.59	0.43	10.61	1.19	43.67	0	0	6545.47	2.67	385180.21	5e-17	1	0
0.95	1.25	3338.74	0	0	0	18.2	0.67	0	0	457286.01	12.35	3494814.6	5e-17	1	0
0.95	1.75	1369.365	0	0	0	42.14	0.33	0	0	1535024.81	7.51	3176250.82	5e-17	1	0
0.95	2.25	1164.71	0	0	0	49.27	0.22	0	0	3295415.53	6.49	3249562.24	5e-17	1	0
0.95	2.75	1742.61	0	0	0	50.02	0.21	0	0	6842629.57	7.52	3939308.42	5e-17	1	0
0.95	3.25	7350.085	1.08	0.08	0	50.02	0.23	0	0	27919789.63	19.08	10452326	5e-17	1	0
0.95	3.75	16467.955	720360894.99	50123821.23	7882501.39	50.09	31529718	0	0.3	749362272087.88	540.23	235127244531.9	5e-17	1	0.3
0.95	4.25	13593.045	1817411886.78	126397929.43	19902658.19	50.04	79608315.47	0	0.63	1626040405039.79	446.04	510444681870.13	5e-17	1	0.63
0.95	4.75	12844.205	2676225784.75	186191224.66	29295905.94	50.06	117181845.38	0	0.78	2296476595951.23	421.82	720614622642.29	5e-17	1	0.78
0.95	0.5	962.775	0	0	0	1	1.32	0	0	32.96	0	2208.35	5e-17	1	0
0.95	1	14547.19	38.51	0.62	6.88	4.44	27.97	0	0	105077.93	17.28	3105689.6	5e-17	1	0
0.95	1.5	1752.14	0	0	0	33.22	0.42	0	0	1008892.6	9.5	3552441.58	5e-17	1	0
0.95	2	1208.255	0	0	0	47.1	0.32	0	0	2222889.25	6.87	3066130.29	5e-17	1	0
0.95	2.5	1321.635	0	0	0	49.88	0.1	0	0	4638096.61	6.85	3436327.35	5e-17	1	0
0.95	3	2618.065	0	0	0	50.01	0.1	0	0	11813697.6	10.33	5435332.85	5e-17	1	0
0.95	3.5	18191.64	66056985.84	4591753.84	723799.86	50.05	2894921.18	0	0.01	44200682228.69	565.58	13888744600.79	5e-17	1	0.01
0.95	4	15279.46	1301265893.9	90544855.26	14241169.4	50.08	56965159.63	0	0.52	1297065684747.7	501.36	406919484328.15	5e-17	1	0.52
0.95	4.5	12739.345	2260642910.92	157447868.5	24709906.5	50.14	98838994.33	0	0.76	1911935279513.88	417.93	598337197335.78	5e-17	1	0.76
0.95	5	11628.835	3036250446.91	211424473.53	33198685.72	50.12	132793333.29	0	0.84	2363810307245.01	381.58	740479976764.12	5e-17	1	0.84
1	0.75	6823.955	6.39	0.09	3.3	1.13	14.63	0	0	2783.38	1.04	164768.77	5e-17	1	0
1	1.25	4880.545	1.96	0.07	0.09	14.91	1.16	0	0	384485.93	13.62	3482899.56	5e-17	1	0
1	1.75	1414.32	0	0	0	40.43	0.19	0	0	1405914.35	7.68	3106274.82	5e-17	1	0
1	2.25	1172.94	0	0	0	49.15	0.25	0	0	3145409	6.57	3232873.84	5e-17	1	0
1	2.75	1554.83	0	0	0	49.98	0.28	0	0	6144252.26	7.34	3646907.24	5e-17	1	0
1	3.25	5246.755	0	0	0	50.03	0.22	0	0	22289825.79	15.84	8549513.75	5e-17	1	0
1	3.75	16885.915	591104003.88	41701519.69	6472318.96	50.06	25890327.93	0	0.26	630536877235.02	553.41	195255290258.6	5e-17	1	0.26
1	4.25	14138.38	1697457924.12	119783137.83	18582907.7	50.06	74331129.44	0	0.63	1603095424814.88	464.07	496095243635.74	5e-17	1	0.63
1	4.75	12194.585	2565746593.8	181197795.91	28059576.29	50.11	112237110.67	0	0.78	2113955178693.82	400.1	652483325607.59	5e-17	1	0.78
1	0.5	956.69	0	0	0	1	1.4	0	0	24.79	0.04	2603.12	5e-17	1	0
1	1	16290.395	51.84	1.03	11.38	3.02	46.37	0	0	61712.16	14.52	2328620.9	5e-17	1	0
1	1.5	1924.35	0	0	0	31.07	0.44	0	0	944910.77	9.71	3657894.96	5e-17	1	0
1	2	1242.485	0	0	0	46.56	0.21	0	0	2246322.21	6.8	3262500.5	5e-17	1	0
1	2.5	1308.555	0	0	0	49.89	0.07	0	0	4406865.48	6.66	3375882.43	5e-17	1	0
1	3	2299.575	0	0	0	50.01	0.43	0	0	10975770.2	9.81	5177572.27	5e-17	1	0
1	3.5	18022.805	530.67	38.01	6.16	50.06	24.05	0	0	250054739.88	152.39	79208752.76	5e-17	1	0
1	4	15542.205	1176340984.05	83028373.86	12873261.57	50.08	51492257.29	0	0.44	1205931834973.37	510.1	373013297707.01	5e-17	1	0.44
1	4.5	13575.925	2158490982.7	152325240.68	23628924.09	50.06	94516294.46	0	0.66	1974671344363.02	445.87	611110021708.83	5e-17	1	0.66
1	5	12198.99	2942293411.35	207649880.62	32207839.54	50.06	128829792.52	0	0.85	2436434085970.06	400.42	753294733635.29	5e-17	1	0.85
0	0.75	1348.775	0	0	0	41.99	0	0	0	909851.26	0.14	36121.06	5e-17	4	0
0	1.25	1180.345	0	0	0	49.12	0	0	0	2226481.07	0.05	8927.07	5e-17	4	0
0	1.75	1617.375	0	0	0	50.03	0	0	0	5012173.18	0.03	4075.48	5e-17	4	0
0	2.25	8902.935	4.81	0.22	0	50.03	0	0	0	19456806.43	0.03	4369.37	5e-17	4	0
0	2.75	17001.585	896323405.88	44868050.16	2777.33	50.07	11098.07	0	0.22	691048180677.01	270.98	84972740.44	5e-17	4	0.22
0	3.25	14218.715	2298451147.58	115051481.09	7122.43	50.06	28472.36	0	0.61	1552948740398.48	332.4	190583461.88	5e-17	4	0.61
0	3.75	12783.635	3313310423.65	166144119.29	10190.38	50.15	40818.35	0	0.67	2040255039393.7	326.52	248290000.73	5e-17	4	0.67
0	4.25	11575.845	4103506583.85	205653337.49	12649.55	50.12	50648.27	0	0.82	2299062492800.15	309.68	280275619.16	5e-17	4	0.82
0	4.75	11081.31	4723130020.51	236760743.35	14549.61	50.13	58217.03	0	0.8	2544959755424.49	304.31	309258091.62	5e-17	4	0.8
0	0.5	1825.07	0	0	0	31.2	0.18	0	0	491464.16	0.72	112802.22	5e-17	4	0
0	1	1193.345	0	0	0	47.14	0	0	0	1465292.81	0.19	15827.51	5e-17	4	0
0	1.5	1289.965	0	0	0	49.87	0	0	0	3242655.64	0.03	5572.42	5e-17	4	0
0	2	2589.855	0	0	0	50.1	0	0	0	8788543.97	0.01	3581.86	5e-17	4	0
0	2.5	18250.5	1538013.35	76933.89	5.13	50.08	21.01	0	0	1505392035.46	1.33	188879.26	5e-17	4	0
0	3	15549.175	1656642189.6	82921015.84	5113.75	50.06	20456.68	0	0.4	1210057237994.4	326.78	148748393.72	5e-17	4	0.4
0	3.5	12909.22	2841402851.42	142369183.12	8753.78	50.11	35027.14	0	0.73	1754478840932.75	319.6	214448157.24	5e-17	4	0.73
0	4	12837.375	3729977147.65	187075879.48	11459.07	50.16	45846.53	0	0.77	2318913467978.97	338.07	281711816.89	5e-17	4	0.77
0	4.5	11139.365	4429979478.2	222057934.58	13646.28	50.13	54598.58	0	0.84	2392864512499.95	301.62	290327039.24	5e-17	4	0.84
0	5	10979.9	4975001354.15	249962225.71	15186.51	50.25	60765.53	0	0.89	2667596166869.98	304.49	320715052.01	5e-17	4	0.89
0.05	0.75	1412.28	0	0	0	40.28	0	0	0	894067.16	0.18	38478	5e-17	4	0
0.05	1.25	1173.12	0	0	0	48.82	0	0	0	2122832.73	0.08	8635.29	5e-17	4	0
0.05	1.75	1514.065	0	0	0	49.98	0	0	0	4917942.82	0.01	4113.36	5e-17	4	0
0.05	2.25	6273.385	0.81	0.05	0	50.04	0	0	0	17068098.67	0.03	4031.76	5e-17	4	0
0.05	2.75	16985.165	719948006.11	36739259.52	2115.87	50.04	8467.31	0	0.17	555067798479.76	230.66	63416833.6	5e-17	4	0.17
0.05	3.25	13997.895	2142846750.63	109428973.05	6255.2	50.07	25013.88	0	0.64	1449392407044.46	313.54	164921462.06	5e-17	4	0.64
0.05	3.75	12473.445	3186649798.09	162825354.4	9300.19	50.1	37182.59	0	0.75	1946678425378.7	314.1	220515972.91	5e-17	4	0.75
0.05	4.25	12359.46	3983504338.54	203699448.02	11604.2	50.14	46410.29	0	0.8	2435671695060.13	325.69	275672581.74	5e-17	4	0.8
0.05	4.75	12207.915	4617481111.87	236093579.2	13431.49	50.13	53750.26	0	0.8	2802398181333.26	333.12	316928442.23	5e-17	4	0.8
0.05	0.5	2050.01	0	0	0	28.36	0.04	0	0	474984.62	0.72	122777.45	5e-17	4	0
0.05	1	1192.705	0	0	0	46.49	0	0	0	1411772.13	0.11	16659.37	5e-17	4	0
0.05	1.5	1249.625	0	0	0	49.82	0	0	0	3026996.04	0.01	5349.53	5e-17	4	0
0.05	2	2364.1	0	0	0	50.03	0	0	0	7770983.93	0.04	3340.6	5e-17	4	0
0.05	2.5	18238.035	168.84	8.58	0.01	50.03	0.03	0	0	109603161.06	0.04	14665.39	5e-17	4	0
0.05	3	16024.095	1493327786.35	76212886.66	4366.7	50.04	17458.11	0	0.39	1141988539100.5	318.95	130353181.66	5e-17	4	0.39
0.05	3.5	13332	2702842734.56	138050931.09	7886.25	50.08	31566.27	0	0.7	1756906028023.01	321.29	199716714.23	5e-17	4	0.7
0.05	4	12633.77	3614986057.07	184643671.23	10549.65	50.08	42209.38	0	0.71	2249111841654.12	327.38	255211729.39	5e-17	4	0.71
0.05	4.5	10610.2	4325549077.87	220895148.14	12672.84	50.07	50723.33	0	0.81	2262798599193.33	284.46	257255413.25	5e-17	4	0.81
0.05	5	10585.45	4883979813.21	249848442.22	14199.45	50.16	56772.54	0	0.9	2566399078519.95	289.61	288722420.8	5e-17	4	0.9
0.1	0.75	1492.09	0	0	0	38.69	0	0	0	891048.85	0.21	40954.64	5e-17	4	0
0.1	1.25	1168.84	0	0	0	48.23	0	0	0	1912791.04	0.01	8083.42	5e-17	4	0
0.1	1.75	1515.67	0	0	0	50.01	0	0	0	4818181.51	0.01	4040.81	5e-17	4	0
0.1	2.25	4847.425	0	0	0	50.05	0	0	0	13692836.14	0.02	3238.42	5e-17	4	0
0.1	2.75	17077.205	529052961.15	27544206.25	1462.72	50.09	5847.41	0	0.21	404061074108.62	181.1	42718620.52	5e-17	4	0.21
0.1	3.25	14542.685	1983061230.99	103320457.56	5484.83	50.11	21985.02	0	0.56	1420243959386.96	316.13	149543280.91	5e-17	4	0.56
0.1	3.75	12024.35	3055976913.65	159143229.48	8454.63	50.08	33815.85	0	0.8	1828295058269.16	293.78	192603138.9	5e-17	4	0.8
0.1	4.25	12573.695	3862340450.3	201478458.06	10623.53	50.17	42538.9	0	0.74	2450174385881.43	326.18	256637671.77	5e-17	4	0.74
0.1	4.75	11602.055	4515772206.23	235265351.53	12500.51	50.1	50024.47	0	0.86	2648525515576.76	311.51	278911202.79	5e-17	4	0.86
0.1	0.5	2251.17	0	0	0	26.22	0	0	0	462934.96	0.82	134429.92	5e-17	4	0
0.1	1	1258.215	0	0	0	45.35	0	0	0	1400286.07	0.13	17083.29	5e-17	4	0
0.1	1.5	1213.915	0	0	0	49.67	0	0	0	2922259.57	0.03	5248.19	5e-17	4	0
0.1	2	2112.21	0	0	0	50.03	0	0	0	7409928.67	0.04	3301.82	5e-17	4	0
0.1	2.5	17546.965	78.32	4.06	0	50.09	0	0	0	53426644.84	0.03	7428.62	5e-17	4	0
0.1	3	15310.455	1313292108.88	68426830.13	3627.54	50.12	14520.45	0	0.46	970504724886.42	280.28	102212798.15	5e-17	4	0.46
0.1	3.5	13138.735	2564258062.94	133458185.01	7105.73	50.05	28433.74	0	0.67	1670104152479.6	307.86	176889506.05	5e-17	4	0.67
0.1	4	12535.355	3479978864.02	181494317.02	9586.67	50.16	38359.22	0	0.77	2190893342102.22	319.29	229503995.67	5e-17	4	0.77
0.1	4.5	10949.57	4212182654.52	219394904.84	11642.81	50.09	46570.47	0	0.84	2319560609544.57	288.65	243602856.77	5e-17	4	0.84
0.1	5	11470.61	4787982900.28	249538130.79	13206.9	50.12	52807.37	0	0.82	2782910210142.43	310.67	292597169.73	5e-17	4	0.82
0.15	0.75	1587.075	0	0	0	36.18	0	0	0	829177.17	0.17	41805.87	5e-17	4	0
0.15	1.25	1172.57	0	0	0	48.27	0	0	0	1969295.12	0.06	8997.94	5e-17	4	0
0.15	1.75	1395.505	0	0	0	49.95	0	0	0	4292169.5	0.03	3721.8	5e-17	4	0
0.15	2.25	3769.12	0	0	0	50.03	0	0	0	12362088.26	0	3137.51	5e-17	4	0
0.15	2.75	17517.64	347682299.92	18441800.18	912.3	50.07	3643.48	0	0.13	265959240378.35	127.07	26206575.85	5e-17	4	0.13
0.15	3.25	14712.545	1833837449.97	97324038	4820.94	50.08	19292.03	0	0.54	1349454341399.18	304.13	132357902.14	5e-17	4	0.54
0.15	3.75	12531.11	2924000858.28	155165528.69	7692.47	50.07	30728.04	0	0.74	1858485684898.63	300.84	182166996.28	5e-17	4	0.74
0.15	4.25	11432.715	3747065361.92	199140997.58	9777.1	50.15	39121.04	0	0.83	2192959060843.29	291.28	213934288.93	5e-17	4	0.83
0.15	4.75	11832.405	4402095905.77	234083941.95	11463.01	50.18	45885.45	0	0.79	2687517806280.24	312.52	260490004.92	5e-17	4	0.79
0.15	0.5	2471.985	0	0	0	23	0	0	0	412367.19	1.08	134769.52	5e-17	4	0
0.15	1	1281.94	0	0	0	43.74	0	0	0	1269266.2	0.15	16507.13	5e-17	4	0
0.15	1.5	1220.28	0	0	0	49.53	0	0	0	2938867.49	0.07	5568.99	5e-17	4	0
0.15	2	1840.87	0	0	0	50.08	0	0	0	6519040.4	0	3002.89	5e-17	4	0
0.15	2.5	16600.695	37.66	1.67	0	50.03	0	0	0	35105168.07	0.02	5032.14	5e-17	4	0
0.15	3	16115.31	1158307511.08	61440450.15	3047.43	50.05	12212.82	0	0.29	913787664990.45	271.47	89957987.05	5e-17	4	0.29
0.15	3.5	12977.13	2421406160.37	128449929.25	6356.06	50.05	25430.27	0	0.69	1582278898411.83	293.31	155547153.83	5e-17	4	0.69
0.15	4	12172.645	3353736903.39	178287864.86	8756.84	50.17	34999.12	0	0.76	2084763049715.99	302.07	202770348.41	5e-17	4	0.76
0.15	4.5	12671.4	4098867039.51	217680291.03	10736.64	50.11	42968.91	0	0.76	2674874647964.98	331.09	261530298.3	5e-17	4	0.76
0.15	5	10934.225	4680985305.03	248956049.44	12179.84	50.19	48700.89	0	0.87	2641125123153.69	292.17	255663631.07	5e-17	4	0.87
0.2	0.75	1745.47	0	0	0	33.05	0	0	0	771534.78	0.3	42032.65	5e-17	4	0
0.2	1.25	1208.31	0	0	0	47.28	0	0	0	1759540.23	0.03	8427.66	5e-17	4	0
0.2	1.75	1346.125	0	0	0	49.91	0	0	0	3944422.77	0.03	3493.47	5e-17	4	0
0.2	2.25	3133.99	0	0	0	50.02	0	0	0	10617670.6	0.02	2790.13	5e-17	4	0
0.2	2.75	18141.25	177845803.21	9604074.33	441	50.02	1772.6	0	0.01	123801145409.44	65.38	11378039.7	5e-17	4	0.01
0.2	3.25	15220.575	1686131518.57	91111987.23	4198.32	50.04	16774.83	0	0.5	1304629891621.09	298.07	119565770.32	5e-17	4	0.5
0.2	3.75	12608.81	2785325730.96	150698575.72	6930.97	50.11	27715.19	0	0.7	1814618884871.13	292.69	165254989.3	5e-17	4	0.7
0.2	4.25	11902.85	3630580809.69	196546070.38	8975.31	50.14	35935.81	0	0.8	2254180651987.64	297.11	204535751.46	5e-17	4	0.8
0.2	4.75	11061.015	4287349279.38	232635236.13	10515.31	50.27	42054.2	0	0.84	2490331625851.71	286.68	223650053.05	5e-17	4	0.84
0.2	0.5	3238.81	0.38	0	0	18.67	0.03	0	0	363692.52	0.81	140153.16	5e-17	4	0
0.2	1	1323.425	0	0	0	42.97	0	0	0	1275004.79	0.15	17238.79	5e-17	4	0
0.2	1.5	1179.23	0	0	0	49.52	0	0	0	2725371.72	0.04	5243.92	5e-17	4	0
0.2	2	1776.4	0	0	0	50.03	0	0	0	5785944.68	0.01	2797.92	5e-17	4	0
0.2	2.5	12431	14.87	0.93	0	50.01	0	0	0	26468907.43	0.02	3985.24	5e-17	4	0
0.2	3	16408.75	994959524.69	53751597.3	2490.3	50.03	9971.33	0	0.3	807491760324.84	249.47	74123445.94	5e-17	4	0.3
0.2	3.5	13467.95	2278549183.4	123149062.85	5679.35	50.05	22714.49	0	0.63	1575158025368.94	296.58	144359828.53	5e-17	4	0.63
0.2	4	12785.85	3239990100.47	175206399.43	8039.31	50.08	32169.53	0	0.77	2154721294584.99	310.24	196655507.78	5e-17	4	0.77
0.2	4.5	12090.3	3985544786.67	215724333.48	9868.88	50.13	39489.9	0	0.86	2523670872163.62	309.95	229226927.92	5e-17	4	0.86
0.2	5	11540.585	4588989301.24	248298497.28	11389.09	50.11	45586.5	0	0.8	2783734791432.12	305.1	253528972.99	5e-17	4	0.8
0.25	0.75	1847.35	0	0	0	31.93	0	0	0	733993.06	0.29	44357.75	5e-17	4	0
0.25	1.25	1189.105	0	0	0	47.04	0	0	0	1842805.81	0.05	8973	5e-17	4	0
0.25	1.75	1295.665	0	0	0	49.94	0	0	0	3903801.57	0.03	3782.05	5e-17	4	0
0.25	2.25	2820.105	0	0	0	50.01	0	0	0	9656320.75	0.01	2613.79	5e-17	4	0
0.25	2.75	18250.5	1606316.29	88352.42	4.08	50.03	16.77	0	0	1734102957.35	0.95	150683.19	5e-17	4	0
0.25	3.25	15842.13	1529199800.13	84190930.22	3613.17	50.06	14459.07	0	0.39	1252921614819.33	291.82	106938535.77	5e-17	4	0.39
0.25	3.75	13096.055	2654643146.99	146234141.88	6249.3	50.09	25025	0	0.68	1828001935983.57	297.59	155118530.65	5e-17	4	0.68
0.25	4.25	11998.53	3515278587.58	193747478.92	8276.57	50.12	33116.49	0	0.8	2238104437525.37	294.5	189558196.01	5e-17	4	0.8
0.25	4.75	10507.565	4196819752.73	231358106.48	9864.67	50.13	39449.89	0	0.92	2346918642220.07	267.75	198630367.77	5e-17	4	0.92
0.25	0.5	3614.315	0	0	0	16.32	0.03	0	0	358097.68	1	165450.57	5e-17	4	0
0.25	1	1370.82	0	0	0	41.98	0	0	0	1228706.55	0.1	17912.56	5e-17	4	0
0.25	1.5	1183.265	0	0	0	49.12	0	0	0	2788224.91	0.03	5608.56	5e-17	4	0
0.25	2	1636.815	0	0	0	50.01	0	0	0	5644022.87	0.02	2779.93	5e-17	4	0
0.25	2.5	9140.775	3.11	0.14	0	50.03	0	0	0	21325717.41	0	3297.78	5e-17	4	0
0.25	3	16440.29	827131611.33	45516724.57	1950.59	50.03	7803.91	0	0.24	676908510099.49	217.24	57923444.76	5e-17	4	0.24
0.25	3.5	13299.53	2129988120.64	117331875.89	5026.6	50.09	20129.64	0	0.65	1477645353444.88	280.49	125844007.41	5e-17	4	0.65
0.25	4	13448.205	3116242247.68	171601866.56	7350.17	50.07	29434.07	0	0.69	2220184279357.05	321.68	188799041.07	5e-17	4	0.69
0.25	4.5	12101.655	3873334313.59	213562439.26	9099.22	50.14	36407.24	0	0.8	2498704439773.51	304.87	211301841.24	5e-17	4	0.8
0.25	5	10884.425	4484991094.81	247330841.14	10547.9	50.15	42203.53	0	0.83	2608633482581.78	282.55	219657618.47	5e-17	4	0.83
0.3	0.75	2099.785	0	0	0	28.79	0	0	0	685763.79	0.29	45203.93	5e-17	4	0
0.3	1.25	1212.12	0	0	0	46.15	0	0	0	1736766.82	0.05	9117.74	5e-17	4	0
0.3	1.75	1268.55	0	0	0	49.84	0	0	0	3650354.87	0.01	3578.27	5e-17	4	0
0.3	2.25	2315.815	0	0	0	50.04	0	0	0	8609601.47	0.02	2311.87	5e-17	4	0
0.3	2.75	18168.89	140.28	7.34	0	50.05	0	0	0	113828735.76	0.08	10840.89	5e-17	4	0
0.3	3.25	15068.22	1373826349.75	77021390.24	3074.54	50.07	12284.29	0	0.51	1081269162589.07	258.36	86007225.96	5e-17	4	0.51
0.3	3.75	13276.13	2525326591.33	141560900.46	5678.89	50.06	22695.63	0	0.67	1792188832802.61	292.71	142476182.29	5e-17	4	0.67
0.3	4.25	12324.125	3392928530.32	190531293.47	7570.06	50.16	30248.23	0	0.78	2261040171106.69	295.72	178214672.22	5e-17	4	0.78
0.3	4.75	10914.045	4089462858.42	229597163.39	9126.27	50.15	36495.03	0	0.82	2420551428880.95	274.09	190778341.83	5e-17	4	0.82
0.3	0.5	5891.6	1.47	0.02	0	11.72	0	0	0	290098.5	1.21	170464.71	5e-17	4	0
0.3	1	1436.48	0	0	0	39.98	0	0	0	1144844.11	0.15	18182.68	5e-17	4	0
0.3	1.5	1173.855	0	0	0	49.05	0	0	0	2634041.16	0.02	5542.34	5e-17	4	0
0.3	2	1514.625	0	0	0	50.01	0	0	0	5310999.4	0.02	2735.95	5e-17	4	0
0.3	2.5	6818.59	0.72	0.04	0	50.05	0	0	0	17760274.42	0	2796.5	5e-17	4	0
0.3	3	17084.445	656657498.07	36802445.06	1481.24	50.06	5909.58	0	0.22	559685919464.24	187.27	44621093.59	5e-17	4	0.22
0.3	3.5	14403.18	1981826872.15	111210451.74	4419.31	50.1	17669.04	0	0.53	1521086085009.23	292.24	120774603.08	5e-17	4	0.53
0.3	4	13009.585	2979997019.06	167336133.98	6640.58	50.16	26573.17	0	0.72	2089890422443.91	300.68	164828532.2	5e-17	4	0.72
0.3	4.5	11796.37	3755539616.71	211040219	8338.11	50.2	33391.33	0	0.81	2403764161016.37	292.1	189048588.8	5e-17	4	0.81
0.3	5	11099.54	4375994031.67	246081469.71	9693.68	50.24	38773.53	0	0.89	2647449014445.94	284.08	207360232.96	5e-17	4	0.89
0.35	0.75	2338.72	0	0	0	25.99	0	0	0	686060.84	0.34	51738.54	5e-17	4	0
0.35	1.25	1253.06	0	0	0	45.18	0	0	0	1651203.76	0.02	9006.89	5e-17	4	0
0.35	1.75	1245.72	0	0	0	49.78	0	0	0	3653807.8	0.01	3750.97	5e-17	4	0
0.35	2.25	2221.975	0	0	0	50.06	0	0	0	8210173.77	0.02	2319.37	5e-17	4	0
0.35	2.75	17447.23	71.66	4.09	0	50.06	0	0	0	57407497.02	0.05	5611.59	5e-17	4	0
0.35	3.25	15679.13	1221521360.74	69691171.06	2603.04	50.06	10393.38	0	0.41	1012870076275.15	248.01	75295295.31	5e-17	4	0.41
0.35	3.75	14283.215	2390655445.57	136427001.64	5101.43	50.07	20402.59	0	0.67	1863600473259.26	304.25	138708444.45	5e-17	4	0.67
0.35	4.25	11462.54	3283516478	187438429.92	7000.85	50.09	27987.06	0	0.8	2059731404678.44	269.54	152271761.92	5e-17	4	0.8
0.35	4.75	11353.2	3985262496.29	227704610.59	8462.04	50.14	33779.65	0	0.83	2499206448586.23	280.28	184507543.55	5e-17	4	0.83
0.35	0.5	8701.155	15.59	0.14	0.05	9.2	0.19	0	0	271397.74	1.4	216334.88	5e-17	4	0
0.35	1	1529.925	0	0	0	38.33	0	0	0	1119481.85	0.13	18875.5	5e-17	4	0
0.35	1.5	1191.455	0	0	0	48.65	0	0	0	2479113.23	0.02	5634.53	5e-17	4	0
0.35	2	1412.06	0	0	0	50	0	0	0	5248334.52	0	2643.22	5e-17	4	0
0.35	2.5	4829.4	0	0	0	50.08	0	0	0	16078642.82	0.02	2715.42	5e-17	4	0
0.35	3	16923.975	489849468.82	27941935.31	1048.27	50.06	4200.2	0	0.24	407413898359.48	142.5	30335144.08	5e-17	4	0.24
0.35	3.5	14004.01	1848558222.87	105469078	3956.46	50.06	15795.06	0	0.61	1394171368894.23	268.47	103755892.55	5e-17	4	0.61
0.35	4	12801.7	2868728625.92	163653784.04	6120.06	50.05	24470.81	0	0.73	2007123692464.36	289.69	149148486.37	5e-17	4	0.73
0.35	4.5	12887.525	3652212582.04	208620984.66	7762	50.13	31043.22	0	0.69	2600945194781.75	312.62	191941796.02	5e-17	4	0.69
0.35	5	10823.9	4286986415.79	244903614.2	9113.27	50.13	36477.52	0	0.88	2565359311420.14	272.08	189150750.03	5e-17	4	0.88
0.4	0.75	2635.665	0	0	0	22.55	0	0	0	600474.32	0.3	52328.63	5e-17	4	0
0.4	1.25	1293.905	0	0	0	43.74	0.04	0	0	1555235.79	0.12	9167.83	5e-17	4	0
0.4	1.75	1213.065	0	0	0	49.6	0	0	0	3369321.43	0.05	3519.84	5e-17	4	0
0.4	2.25	1851.35	0	0	0	50.04	0	0	0	7509767.8	0	2240.07	5e-17	4	0
0.4	2.75	15041.71	29.59	1.6	0	50.05	0	0	0	39247766.51	0.01	3882.82	5e-17	4	0
0.4	3.25	16234.97	1067684222.98	61979606.43	2181.46	50.06	8719.49	0	0.33	928224704943.38	232.65	64584148.98	5e-17	4	0.33
0.4	3.75	13671.73	2259985381.9	131186023.32	4595.54	50.05	18370.95	0	0.62	1707481810382.15	281.13	118895829.67	5e-17	4	0.62
0.4	4.25	12158.605	3168230940.99	183973883.91	6430.17	50.07	25703.95	0	0.79	2148653070010.7	279.25	149165101.33	5e-17	4	0.79
0.4	4.75	11357.1	3884203106.16	225664443.02	7874.75	50.1	31496.88	0	0.88	2476141986018.06	275.16	171498551.86	5e-17	4	0.88
0.4	0.5	14699.015	67.52	0.7	0.19	5.46	0.74	0	0	220976.38	1.85	254239.02	5e-17	4	0
0.4	1	1609.07	0	0	0	35.99	0	0	0	1069422.36	0.14	19971.7	5e-17	4	0
0.4	1.5	1207.02	0	0	0	47.99	0	0	0	2331563.44	0.04	5436.3	5e-17	4	0
0.4	2	1455.635	0	0	0	49.97	0	0	0	4990377.43	0.05	2680.82	5e-17	4	0
0.4	2.5	3941.735	0	0	0	50.01	0	0	0	13215925.79	0.02	2337.76	5e-17	4	0
0.4	3	17692.035	315010317.41	18289191.97	641.69	50.11	2571.17	0	0.11	263652809859.26	96.26	18345742.7	5e-17	4	0.11
0.4	3.5	15944.245	1705704349.46	99024233.19	3480.78	50.06	13931.88	0	0.43	1495107355123.74	292.18	103977996.11	5e-17	4	0.43
0.4	4	13328.855	2738738007.73	159081760.46	5547.21	50.09	22173.61	0	0.68	2031390097557.29	292.21	140671903.37	5e-17	4	0.68
0.4	4.5	12763.635	3545543220.67	205952823.7	7190.36	50.09	28778.45	0	0.75	2539879728290.3	304.45	175780321.57	5e-17	4	0.75
0.4	5	11324.965	4182996856.62	243304093.37	8432.68	50.17	33729.76	0	0.87	2670060081091.5	279.88	184403995.1	5e-17	4	0.87
0.45	0.75	3093.59	0	0	0	19.94	0	0	0	597426.81	0.31	61100.28	5e-17	4	0
0.45	1.25	1360.36	0	0	0	42.7	0	0	0	1521489.64	0.05	9454.94	5e-17	4	0
0.45	1.75	1226.31	0	0	0	49.28	0	0	0	3011164.4	0.04	3469.3	5e-17	4	0
0.45	2.25	1745.855	0	0	0	50.02	0	0	0	6901251.33	0.03	2072.05	5e-17	4	0
0.45	2.75	11720.45	13.03	0.63	0	50.1	0	0	0	28332089.88	0	2969.82	5e-17	4	0
0.45	3.25	16633.215	919989064.06	54296675.27	1782.96	50.02	7133.3	0	0.29	827745829053.4	212.38	54092279.24	5e-17	4	0.29
0.45	3.75	13594.765	2126661933.52	125568684.79	4135.33	50.05	16509	0	0.65	1620501597700.35	266.55	105572059.73	5e-17	4	0.65
0.45	4.25	12804.43	3050590010.63	180184631.1	5910.73	50.07	23642.89	0	0.72	2218179815095.52	285.34	144211849.22	5e-17	4	0.72
0.45	4.75	11558.79	3775787038.69	223249587.4	7272.7	50.13	29107.08	0	0.79	2492279337811.35	274.82	161126885.12	5e-17	4	0.79
0.45	0.5	17220.845	157.37	1.47	1.03	3.04	4.27	0	0	138796	1.68	281419.88	5e-17	4	0
0.45	1	1742.565	0	0	0	33.94	0	0	0	1019958.45	0.14	20531.67	5e-17	4	0
0.45	1.5	1215.945	0	0	0	47.38	0	0	0	2221470.39	0.07	5420.18	5e-17	4	0
0.45	2	1401.74	0	0	0	49.94	0	0	0	4551886.33	0	2693.58	5e-17	4	0
0.45	2.5	3164.755	0	0	0	50.06	0	0	0	11791869.8	0.02	2028.29	5e-17	4	0
0.45	3	18161.725	158393982.29	9345392.62	308.18	50.05	1228.84	0	0.02	120608349506.23	45.24	7884615.78	5e-17	4	0.02
0.45	3.5	13662.605	1558545162.75	92082801.32	3014.48	50.09	12034.1	0	0.62	1175444041859.07	232.39	76343728.78	5e-17	4	0.62
0.45	4	13460.905	2617478483	154581140.42	5068.46	50.06	20269.28	0	0.73	1991802641106.37	285.05	129547257.39	5e-17	4	0.73
0.45	4.5	12673.295	3424439952.22	202642807.62	6576.88	50.18	26242.74	0	0.78	2478834988541.58	293.52	159408703.88	5e-17	4	0.78
0.45	5	10438.545	4084992641.28	241610489.6	7858.9	50.15	31433.54	0	0.87	2434913687503.32	253.74	157091561.38	5e-17	4	0.87
0.5	0.75	4833.02	3.79	0.01	0	15.09	0.05	0	0	499288.09	0.28	62547.6	5e-17	4	0
0.5	1.25	1416.48	0	0	0	41.45	0	0	0	1498317.7	0.08	9721.56	5e-17	4	0
0.5	1.75	1183.255	0	0	0	49.07	0	0	0	2931177.23	0.02	3378.61	5e-17	4	0
0.5	2.25	1711.725	0	0	0	50.01	0	0	0	6322623.48	0.02	1996.79	5e-17	4	0
0.5	2.75	8775.18	1.03	0.04	0	50.05	0	0	0	24085526.96	0.06	2645.87	5e-17	4	0
0.5	3.25	16929.54	759980633.14	45636003.83	1400.12	50.06	5591.31	0	0.21	699226267165	183.25	42725807.97	5e-17	4	0.21
0.5	3.75	14084.245	1985303762.35	119325311.87	3650.76	50.11	14601.31	0	0.62	1594450169068.01	264.79	96928532.82	5e-17	4	0.62
0.5	4.25	13539.53	2935276787.98	176257745.18	5424.25	50.05	21705.53	0	0.78	2296595568775.19	296.11	140108938.78	5e-17	4	0.78
0.5	4.75	12289.01	3670518056.97	220692229.53	6741.68	50.13	27007.72	0	0.79	2622384558676.44	287.25	158682822.42	5e-17	4	0.79
0.5	0.5	15373.95	211.47	2.34	2.64	1.47	10.92	0	0	42553.13	0.57	96194.93	5e-17	4	0
0.5	1	1941.285	0	0	0	30.94	0	0	0	957888.01	0.19	21296.41	5e-17	4	0
0.5	1.5	1235.075	0	0	0	46.66	0	0	0	2088956.33	0.03	5335.24	5e-17	4	0
0.5	2	1307.12	0	0	0	49.87	0	0	0	4463591.21	0.01	2567	5e-17	4	0
0.5	2.5	2894.145	0	0	0	50.04	0	0	0	11008291.93	0	2007.64	5e-17	4	0
0.5	3	18250.5	1441987.15	86539.95	2.78	50.06	10.5	0	0	1699801711.25	0.64	105926.46	5e-17	4	0
0.5	3.5	16311.23	1425703500.87	85566870.56	2629.6	50.02	10511.1	0	0.36	1314047750554.15	261.48	80519697.23	5e-17	4	0.36
0.5	4	13358.485	2486232918.97	149434028.09	4570.72	50.11	18259	0	0.71	1908875021558.69	275.09	116183041.88	5e-17	4	0.71
0.5	4.5	12034.125	3323336009.66	199688183.01	6117.14	50.09	24481.7	0	0.75	2314313013071.85	274.45	140921652.05	5e-17	4	0.75
0.5	5	12030.13	3987995309.79	239748961.3	7319.68	50.12	29285.5	0	0.82	2795556296487.95	288.36	169308880.84	5e-17	4	0.82
0.55	0.75	6902.54	7.53	0.23	0.01	12.49	0.04	0	0	472573.27	0.42	74078.58	5e-17	4	0
0.55	1.25	1465.57	0	0	0	39.71	0	0	0	1463187.86	0.05	10502.05	5e-17	4	0
0.55	1.75	1187.21	0	0	0	48.81	0	0	0	2911113.59	0.01	3620.35	5e-17	4	0
0.55	2.25	1584.985	0	0	0	50	0	0	0	6168349.04	0.02	1928.07	5e-17	4	0
0.55	2.75	6574.81	0.97	0.02	0	50.04	0	0	0	19231869.37	0.02	2137.13	5e-17	4	0
0.55	3.25	17190.385	606130268.81	37002141.18	1065.69	50.06	4268.87	0	0.16	566676397877.66	151.58	32508486.04	5e-17	4	0.16
0.55	3.75	14172.99	1851982979.19	113160261.82	3251.66	50.11	13009.09	0	0.61	1518371452261.85	251.49	86684690.11	5e-17	4	0.61
0.55	4.25	12594.21	2807046823.53	171608269.79	4920.99	50.14	19661.53	0	0.76	2071502372997.97	266.08	117798597.28	5e-17	4	0.76
0.55	4.75	11923.97	3565243069.96	217931617.46	6243.64	50.13	24985.43	0	0.79	2508939359169.95	272.05	142753543.53	5e-17	4	0.79
0.55	0.5	14411.075	102.08	1.3	1.23	1.14	4.81	0	0	20345.13	0.28	38604.77	5e-17	4	0
0.55	1	2065.98	0	0	0	29.25	0	0	0	986465.56	0.12	24469.67	5e-17	4	0
0.55	1.5	1243.71	0	0	0	45.74	0	0	0	2030658.4	0.05	5495.86	5e-17	4	0
0.55	2	1267.205	0	0	0	49.87	0	0	0	4044239.78	0.03	2503.59	5e-17	4	0
0.55	2.5	2334.635	0	0	0	50.04	0	0	0	9500782.63	0.01	1819.11	5e-17	4	0
0.55	3	18131.405	150.11	9.01	0	50.05	0	0	0	131388289.01	0.05	8739.07	5e-17	4	0
0.55	3.5	14921.845	1277127447.15	77972023.61	2247	50.06	8994.59	0	0.47	1082792948317.44	217.42	62012908.93	5e-17	4	0.47
0.55	4	13237.545	2363736248.42	144389374.09	4155.39	50.09	16641.19	0	0.67	1821251872492.88	260.12	103777640.54	5e-17	4	0.67
0.55	4.5	12695.585	3207754399.14	196079027.21	5617.99	50.13	22473.17	0	0.78	2398497652015.05	280.98	136325821.17	5e-17	4	0.78
0.55	5	11343.06	3889990973.14	237667219.71	6833.62	50.1	27338.97	0	0.9	2606766616214.73	266.33	148477644.3	5e-17	4	0.9
0.6	0.75	9859.47	22.4	0.39	0.01	8.48	0.06	0	0	408690.34	0.64	85792.81	5e-17	4	0
0.6	1.25	1558.295	0	0	0	37.22	0	0	0	1337402.73	0.07	10218.4	5e-17	4	0
0.6	1.75	1218.135	0	0	0	48.21	0	0	0	2731370.9	0.03	3537.78	5e-17	4	0
0.6	2.25	1491.91	0	0	0	49.98	0	0	0	5616750.09	0	1836.35	5e-17	4	0
0.6	2.75	4934.86	0	0	0	50.05	0	0	0	16468038.26	0	1882.57	5e-17	4	0
0.6	3.25	17724.205	446158463.65	27692555.62	747.25	50.1	2992.7	0	0.11	425365054213.38	117.46	22869571.77	5e-17	4	0.11
0.6	3.75	13957.11	1710914212.41	106289585.16	2860.94	50.11	11449.38	0	0.62	1403899950673.11	232.27	75164285.42	5e-17	4	0.62
0.6	4.25	12937.765	2695287099.42	167332867.33	4533.37	50.09	18102.25	0	0.73	2075286668092.89	264.4	111363977.46	5e-17	4	0.73
0.6	4.75	12444.81	3466295203.49	215148988.04	5822.31	50.07	23292.94	0	0.77	2586797964526.32	277.23	138864954.89	5e-17	4	0.77
0.6	0.5	9074.545	23.56	0.25	0.22	1.03	1.07	0	0	6433.84	0.09	10830.8	5e-17	4	0
0.6	1	2247.27	0	0	0	25.85	0.03	0	0	869732.34	0.16	24543.25	5e-17	4	0
0.6	1.5	1256.57	0	0	0	45.59	0	0	0	2088729.75	0.03	6028.56	5e-17	4	0
0.6	2	1285.73	0	0	0	49.84	0	0	0	4264489.48	0.02	2609.85	5e-17	4	0
0.6	2.5	2106.13	0	0	0	50.04	0	0	0	8905857.91	0.01	1720.55	5e-17	4	0
0.6	3	17216.385	66.21	4.28	0	50.07	0	0	0	59275654.57	0.03	4151.02	5e-17	4	0
0.6	3.5	15660.715	1129997803.01	70148623.74	1899.76	50.09	7589	0	0.49	1019778580305.82	208.51	54766629.46	5e-17	4	0.49
0.6	4	13099.86	2234998537.64	138821343.63	3737.77	50.12	14979.53	0	0.69	1730727515520.04	248.57	92737499.56	5e-17	4	0.69
0.6	4.5	11803.805	3095554323.58	192342495.93	5175.79	50.14	20718.96	0	0.88	2180006673497	254.43	116465903.61	5e-17	4	0.88
0.6	5	11318.245	3781997525.71	235137252.45	6305.46	50.18	25244.51	0	0.83	2570242001964.69	259.54	136358785.64	5e-17	4	0.83
0.65	0.75	14975.505	64.43	0.89	0.13	5.52	0.63	0	0	343758.95	0.63	110408.81	5e-17	4	0
0.65	1.25	1597.525	0	0	0	36.62	0	0	0	1430521.86	0.11	11849.74	5e-17	4	0
0.65	1.75	1192.54	0	0	0	48.25	0	0	0	2696754.01	0.03	3753.88	5e-17	4	0
0.65	2.25	1456.585	0	0	0	49.96	0	0	0	5293899.05	0.01	1870.81	5e-17	4	0
0.65	2.75	3851.69	0	0	0	50.05	0	0	0	15610475.78	0.01	1783.64	5e-17	4	0
0.65	3.25	17601.11	287667354.41	18139860.96	461.37	50.13	1843.48	0	0.12	259435044231.8	73.49	13123876.03	5e-17	4	0.12
0.65	3.75	14859.035	1594656854.35	100524203.55	2568	50.04	10264.03	0	0.5	1408328108790.42	235.55	71313219.16	5e-17	4	0.5
0.65	4.25	12749.42	2574099923.15	162464874.6	4124.07	50.12	16492.72	0	0.73	1980376589078.07	251.68	99523566	5e-17	4	0.73
0.65	4.75	11303.79	3356833624.79	211838290.91	5361.59	50.11	21453.11	0	0.79	2304145034737.02	245.85	116031949.59	5e-17	4	0.79
0.65	0.5	2746.2	0.99	0.02	0	1.02	0.05	0	0	901.77	0.01	1032.36	5e-17	4	0
0.65	1	2746.52	0	0	0	22.82	0	0	0	831412.64	0.21	27004.55	5e-17	4	0
0.65	1.5	1291.84	0	0	0	44.55	0	0	0	1995944.04	0.05	5946.2	5e-17	4	0
0.65	2	1227.14	0	0	0	49.65	0	0	0	3741820.75	0.02	2610.77	5e-17	4	0
0.65	2.5	1915.09	0	0	0	50.02	0	0	0	8185717.11	0	1573.55	5e-17	4	0
0.65	3	14199.075	28.77	1.57	0	50.08	0	0	0	43591092.21	0.02	3096.26	5e-17	4	0
0.65	3.5	16234.895	986919651.92	62256241.54	1583.05	50.09	6320.13	0	0.34	932511863051.25	193.6	47077851.01	5e-17	4	0.34
0.65	4	13063.555	2103536687.28	132857046.47	3358.45	50.17	13430.01	0	0.76	1646260368696.2	236.72	82498490.09	5e-17	4	0.76
0.65	4.5	11570.215	2981528347.82	188313316.67	4747.9	50.15	18970.21	0	0.79	2088594661411.85	239.89	104753247.92	5e-17	4	0.79
0.65	5	11931.33	3684973215.04	232686673.39	5859.56	50.15	23467.48	0	0.83	2684471678737.48	267.1	134478347.7	5e-17	4	0.83
0.7	0.75	17301.86	164.16	2.45	0.34	2.87	1.43	0	0	196969.02	0.82	117826.46	5e-17	4	0
0.7	1.25	1757.16	0	0	0	33.85	0	0	0	1251722.5	0.08	11495.29	5e-17	4	0
0.7	1.75	1210.63	0	0	0	47.74	0	0	0	2671060.86	0.03	3648.02	5e-17	4	0
0.7	2.25	1384.1	0	0	0	49.9	0	0	0	5062922.44	0.01	1761.45	5e-17	4	0
0.7	2.75	3117.44	0	0	0	50.06	0	0	0	12667339.74	0.01	1599.63	5e-17	4	0
0.7	3.25	18218.87	147725958.69	9454582.27	226.95	50.04	907.34	0	0.02	123389334467.26	35.62	5896916.37	5e-17	4	0.02
0.7	3.75	16008.465	1458673731.64	93436226.21	2236.17	50.06	8948.78	0	0.39	1411166996163.47	236.21	67157161.58	5e-17	4	0.39
0.7	4.25	12912.105	2464695438.65	157856095.32	3778.8	50.05	15133.81	0	0.76	1947196541371.03	246.78	92662533.48	5e-17	4	0.76
0.7	4.75	11611.15	3252626291.06	208483949.17	4974.48	50.1	19912.24	0	0.85	2327576096495.49	247.13	110059353.7	5e-17	4	0.85
0.7	0.5	1226.37	0	0	0	1.01	0.13	0	0	196.38	0	302.92	5e-17	4	0
0.7	1	3327.89	0	0	0	18.74	0	0	0	746521.11	0.24	28609.96	5e-17	4	0
0.7	1.5	1360.705	0	0	0	42.17	0	0	0	1806456.79	0.04	5763.85	5e-17	4	0
0.7	2	1232.55	0	0	0	49.39	0	0	0	3857614.85	0.02	2595.74	5e-17	4	0
0.7	2.5	1868.815	0	0	0	50.03	0	0	0	7830826.42	0.01	1551.49	5e-17	4	0
0.7	3	10356.9	9.43	0.49	0	50.09	0	0	0	31821003.51	0	2289.32	5e-17	4	0
0.7	3.5	16182.955	852848524.41	54605196.12	1311.71	50.03	5230.84	0	0.29	807762259840.8	169.39	38542597.37	5e-17	4	0.29
0.7	4	13857.44	1986235488.12	127320684.69	3035.33	50.11	12156.3	0	0.64	1675594871110.91	239.06	79391897.7	5e-17	4	0.64
0.7	4.5	12285.62	2881124252.72	184581879.81	4421.63	50.07	17724.36	0	0.77	2176076427170.42	249.04	103418983.02	5e-17	4	0.77
0.7	5	11276.625	3583979244.32	229937543.16	5467.37	50.16	21874.61	0	0.84	2501216842555.21	248.46	117967947.4	5e-17	4	0.84
0.75	0.75	17108.035	213.82	3.33	1.07	1.42	4.43	0	0	59095.59	0.25	38882.42	5e-17	4	0
0.75	1.25	1866.15	0	0	0	31.89	0	0	0	1290305.2	0.11	13513.05	5e-17	4	0
0.75	1.75	1227.65	0	0	0	47.19	0	0	0	2442493.57	0.04	3327.87	5e-17	4	0
0.75	2.25	1308.54	0	0	0	49.79	0	0	0	4856389.69	0.02	1782.55	5e-17	4	0
0.75	2.75	2701.93	0	0	0	50.02	0	0	0	11504434.86	0	1472.09	5e-17	4	0
0.75	3.25	18250.5	1502766.43	97667.79	2.34	50.05	8.76	0	0	1932162082.08	0.62	89083.35	5e-17	4	0
0.75	3.75	15189.575	1324005260.06	86144062.77	1937.43	50.07	7744.08	0	0.47	1224022126205.99	203.22	54797352.88	5e-17	4	0.47
0.75	4.25	12905.415	2345878546.82	152616859.26	3440.44	50.06	13744.96	0	0.68	1878268098436.83	235.77	84111622.66	5e-17	4	0.68
0.75	4.75	11174.835	3150519705.4	204995647.11	4626.51	50.07	18495.43	0	0.83	2198880841178.01	230.47	98415265.53	5e-17	4	0.83
0.75	0.5	673.805	0	0	0	1	0.1	0	0	77.84	0	96.3	5e-17	4	0
0.75	1	4704.905	0.55	0.01	0	15.11	0	0	0	677930.56	0.22	31830.52	5e-17	4	0
0.75	1.5	1403.85	0	0	0	41.79	0	0	0	1791025.85	0.05	6259.59	5e-17	4	0
0.75	2	1213.085	0	0	0	48.95	0.03	0	0	3459363.64	0.03	2500.2	5e-17	4	0
0.75	2.5	1696.68	0	0	0	50	0	0	0	7128029.91	0.01	1522.61	5e-17	4	0
0.75	3	8529.295	1.04	0.08	0	50.05	0	0	0	26776382.86	0.01	2038.44	5e-17	4	0
0.75	3.5	16637.55	699978385.26	45552120.49	1025.35	50.1	4105.9	0	0.23	684147844906.67	144.56	30621299.51	5e-17	4	0.23
0.75	4	13699.395	1850601466.36	120386928.79	2710.79	50.05	10842.56	0	0.67	1577180210566.18	225.14	70710604.96	5e-17	4	0.67
0.75	4.5	12528.505	2766673902.17	180098597.54	4048.46	50.1	16202.62	0	0.72	2164321242249.44	246.32	96601472.69	5e-17	4	0.72
0.75	5	10512.7	3489993829.65	227190131.94	5096.63	50.1	20406.59	0	0.87	2296067840656.88	225.43	102382701.32	5e-17	4	0.87
0.8	0.75	14905.165	97.9	1.49	0.44	1.18	1.64	0	0	29559.61	0.08	18121.84	5e-17	4	0
0.8	1.25	2085.31	0	0	0	28.99	0	0	0	1152540.12	0.1	13238.56	5e-17	4	0
0.8	1.75	1260.045	0	0	0	46.14	0	0	0	2447442.81	0.04	3647.43	5e-17	4	0
0.8	2.25	1293.71	0	0	0	49.8	0	0	0	4723237.74	0.02	1947.53	5e-17	4	0
0.8	2.75	2355.5	0	0	0	50.04	0	0	0	10709806.4	0.02	1389.96	5e-17	4	0
0.8	3.25	18250.5	122.02	7.74	0	50.08	0	0	0	133259977.73	0.06	6761.32	5e-17	4	0
0.8	3.75	15943.27	1191865149.25	78727515.36	1670.82	50.06	6691.24	0	0.42	1174572809420.84	197.49	49702597.84	5e-17	4	0.42
0.8	4.25	14311.285	2218819412.81	146731928.86	3106.19	50.14	12412.99	0	0.61	2007431844654.72	251.21	84187264.77	5e-17	4	0.61
0.8	4.75	11611.08	3042094052.18	201071193.28	4264.11	50.1	17044.59	0	0.8	2240972966761.82	233.01	94226291.12	5e-17	4	0.8
0.8	0.5	503.48	0	0	0	1	0	0	0	49.29	0	0	5e-17	4	0
0.8	1	6202.125	4.35	0.07	0	12.63	0	0	0	648549.08	0.3	40094.83	5e-17	4	0
0.8	1.5	1476.585	0	0	0	40.07	0	0	0	1749339.33	0.04	6571.51	5e-17	4	0
0.8	2	1213.95	0	0	0	48.89	0	0	0	3333509.82	0.02	2477.51	5e-17	4	0
0.8	2.5	1588.79	0	0	0	50.01	0	0	0	6782982.06	0.01	1531.62	5e-17	4	0
0.8	3	5852.955	0.31	0	0	50.01	0	0	0	21313901.02	0	1646.02	5e-17	4	0
0.8	3.5	17229.09	567138412.81	37443797.55	800.47	50.03	3208.28	0	0.2	574363818441.96	123.55	24342466.53	5e-17	4	0.2
0.8	4	13733.03	1736245509.72	114768416.84	2426.61	50.11	9698.81	0	0.58	1489451724860.17	210.57	62735388.32	5e-17	4	0.58
0.8	4.5	11898.59	2656661485.71	175567452.85	3717.82	50.09	14887.95	0	0.76	1996163557309.22	224.95	83974406.92	5e-17	4	0.76
0.8	5	11785.365	3385997101.83	223938065.82	4740.88	50.14	18965.7	0	0.79	2546183065503.79	246.85	106831027.46	5e-17	4	0.79
0.85	0.75	10367.095	40.79	0.65	0.22	1.06	1.01	0	0	12978.36	0.03	5968.86	5e-17	4	0
0.85	1.25	2456.595	0	0	0	25.15	0	0	0	1043903.48	0.05	13383.9	5e-17	4	0
0.85	1.75	1292.02	0	0	0	45.01	0	0	0	2270990.49	0.02	3805.59	5e-17	4	0
0.85	2.25	1272.595	0	0	0	49.71	0	0	0	4466354.43	0.02	1763.56	5e-17	4	0
0.85	2.75	2260.3	0	0	0	50.06	0	0	0	9650384.19	0	1323.99	5e-17	4	0
0.85	3.25	16034.045	53.28	3.34	0	50.02	0	0	0	69662941.97	0.05	3659.24	5e-17	4	0
0.85	3.75	15718.73	1061313603.03	71143782.77	1435.64	50.04	5735.65	0	0.44	1037546449927.74	174.22	41448834.01	5e-17	4	0.44
0.85	4.25	13012.215	2103529242.54	141179223.29	2816.92	50.12	11243.36	0	0.76	1746555358368.08	218.15	69337631.31	5e-17	4	0.76
0.85	4.75	12095.985	2937882210.95	197095218.71	3947.36	50.09	15779.68	0	0.81	2290480714121.97	235.44	91041515.3	5e-17	4	0.81
0.85	0.5	415.755	0	0	0	1	0	0	0	34.02	0	0	5e-17	4	0
0.85	1	11265.485	25.81	0.65	0.03	8.62	0.15	0	0	544060.89	0.22	43747.26	5e-17	4	0
0.85	1.5	1578.62	0	0	0	37.55	0	0	0	1562335.74	0.03	6390.12	5e-17	4	0
0.85	2	1205.92	0	0	0	48.21	0	0	0	3105409.12	0	2498.41	5e-17	4	0
0.85	2.5	1530.295	0	0	0	49.98	0	0	0	6298898.88	0	1430.27	5e-17	4	0
0.85	3	4739.42	0	0	0	50.04	0	0	0	18154347.95	0.01	1476.78	5e-17	4	0
0.85	3.5	17235.395	418522550.07	28062220.77	560.42	50.07	2241.03	0	0.16	417124481626.83	89.26	16647370.7	5e-17	4	0.16
0.85	4	14000.895	1616229266.6	108393513.38	2170.85	50.07	8686.19	0	0.58	1430392036839.68	203.99	56988924.35	5e-17	4	0.58
0.85	4.5	12562.66	2544444779.68	170717963.56	3399.27	50.1	13583.12	0	0.76	2052114862747.56	230.02	81550084.92	5e-17	4	0.76
0.85	5	11801.81	3290992360.02	220786535.12	4424.73	50.09	17703.8	0	0.83	2511526189449.17	239.87	99678623.64	5e-17	4	0.83
0.9	0.75	7366.345	6.39	0.14	0.01	1.03	0.14	0	0	5757.04	0.04	2357.24	5e-17	4	0
0.9	1.25	2691.865	0	0	0	23.07	0	0	0	1059528.45	0.22	16152.39	5e-17	4	0
0.9	1.75	1338.23	0	0	0	43.77	0	0	0	2117653.86	0.03	3585.03	5e-17	4	0
0.9	2.25	1241.27	0	0	0	49.54	0	0	0	4125463.89	0.01	1829.54	5e-17	4	0
0.9	2.75	1976.94	0	0	0	50.06	0	0	0	9122584.88	0	1296.43	5e-17	4	0
0.9	3.25	13977.11	22.48	1.71	0	50.01	0	0	0	47474821.67	0.01	2607.94	5e-17	4	0
0.9	3.75	15551.54	930658549.5	63297394.61	1205.49	50.02	4823.04	0	0.42	906027647497.14	155.75	34217026.33	5e-17	4	0.42
0.9	4.25	12971.69	1988222919.29	135381595.34	2567.59	50.1	10273.94	0	0.7	1666017767136.22	205.97	62553070.79	5e-17	4	0.7
0.9	4.75	12550.04	2834708843.27	192952077.59	3651.5	50.07	14604.17	0	0.75	2326591267681.66	238.33	87353202.43	5e-17	4	0.75
0.9	0.5	377.555	0	0	0	1	0	0	0	30.42	0	0	5e-17	4	0
0.9	1	16281.6	75.85	1.71	0.03	5.27	0.1	0	0	392005.69	0.33	46342.5	5e-17	4	0
0.9	1.5	1646.155	0	0	0	36.03	0	0	0	1526692.61	0.01	6725.72	5e-17	4	0
0.9	2	1223.97	0	0	0	48.06	0	0	0	3080471.1	0.02	2522.33	5e-17	4	0
0.9	2.5	1466.345	0	0	0	50.02	0	0	0	5932993.45	0	1364.16	5e-17	4	0
0.9	3	3767.88	0	0	0	50.04	0	0	0	15749568.85	0	1285.05	5e-17	4	0
0.9	3.5	17537	272855259.97	18565001.34	352.77	50.09	1413.04	0	0.13	265075195621.43	58.87	9993839.49	5e-17	4	0.13
0.9	4	14688.335	1484999210.75	101140258.58	1909.73	50.12	7631.26	0	0.51	1398297907347.25	197.61	52418015.55	5e-17	4	0.51
0.9	4.5	13004.015	2434432889.95	165752483.1	3130.93	50.09	12536.88	0	0.69	2060152653924.11	228.79	77154511.85	5e-17	4	0.69
0.9	5	11112.235	3191983056.14	217299935.21	4108.5	50.08	16433.46	0	0.86	2320270679017.83	220.89	87018075.51	5e-17	4	0.86
0.95	0.75	2783.18	0	0	0	1.01	0.02	0	0	1363.35	0	466.76	5e-17	4	0
0.95	1.25	3755.91	0.14	0.01	0	18.85	0	0	0	939706.01	0.1	16010.5	5e-17	4	0
0.95	1.75	1366.475	0	0	0	43.33	0	0	0	2194118.78	0.01	4328.13	5e-17	4	0
0.95	2.25	1228.83	0	0	0	49.57	0	0	0	4184005.5	0	1870.84	5e-17	4	0
0.95	2.75	1852.645	0	0	0	50.02	0	0	0	8232362.78	0	1162.89	5e-17	4	0
0.95	3.25	10335.78	8.35	0.58	0	50.03	0	0	0	35268373.3	0	1942.94	5e-17	4	0
0.95	3.75	16360.16	790660074.76	54602895.33	977.25	50.07	3911.43	0	0.28	817483888239.37	139.8	29101393.04	5e-17	4	0.28
0.95	4.25	13780.365	1870580388.3	129247796.17	2304.68	50.1	9223.83	0	0.69	1688598512367.02	207.7	59798386.09	5e-17	4	0.69
0.95	4.75	12266.585	2724217568.76	188284807.92	3353.34	50.12	13421.36	0	0.8	2214473094467.38	226	78306201.91	5e-17	4	0.8
0.95	0.5	316.765	0	0	0	1	0	0	0	20.54	0	0	5e-17	4	0
0.95	1	17137.125	233.93	5.07	0.48	2.64	1.88	0	0	243644.73	0.32	53571.56	5e-17	4	0
0.95	1.5	1755.645	0	0	0	34.02	0	0	0	1506702.4	0.03	7167.42	5e-17	4	0
0.95	2	1227.735	0	0	0	47.55	0	0	0	2967182.12	0.01	2610.46	5e-17	4	0
0.95	2.5	1386.165	0	0	0	49.9	0	0	0	5647234.6	0	1347.64	5e-17	4	0
0.95	3	3161.48	0	0	0	50.02	0	0	0	14500843.98	0	1212.42	5e-17	4	0
0.95	3.5	18034.835	138534464.37	9558811.55	173.37	50.03	694.28	0	0.04	122727380546.63	26.52	4389137.26	5e-17	4	0.04
0.95	4	14490.835	1367489797.6	94426133.94	1695.49	50.06	6775.67	0	0.56	1282291243880.96	181.5	45612223.41	5e-17	4	0.56
0.95	4.5	13152.09	2321109748.46	160396064.13	2862.79	50.11	11431.38	0	0.8	2016417889711.51	221.34	71446022.11	5e-17	4	0.8
0.95	5	12755.895	3091979255.87	213583321.69	3813.49	50.08	15268.56	0	0.81	2630500423932.95	246.64	93491267.36	5e-17	4	0.81
1	0.75	1054.34	0	0	0	1	0.04	0	0	312.56	0	137.21	5e-17	4	0
1	1.25	5422.615	5.32	0.11	0	15.36	0	0	0	868790.76	0.08	18798.02	5e-17	4	0
1	1.75	1414.3	0	0	0	41.27	0	0	0	2042997.64	0.03	4066.79	5e-17	4	0
1	2.25	1258.815	0	0	0	49.11	0	0	0	3931625.51	0.02	1822.45	5e-17	4	0
1	2.75	1719.41	0	0	0	50.03	0	0	0	7653726.84	0	1108.78	5e-17	4	0
1	3.25	7708.95	1.94	0.12	0	50.04	0	0	0	28810729.33	0.01	1634.94	5e-17	4	0
1	3.75	16863.03	658675736.27	46136295.45	785.18	50.06	3134.11	0	0.24	703607260325.99	120.59	23714390.49	5e-17	4	0.24
1	4.25	13969.66	1756445103.69	123066071.29	2084.91	50.07	8335.44	0	0.63	1627837577224.25	197.42	54673307.37	5e-17	4	0.63
1	4.75	12577.66	2619984338.97	183678572.8	3100.28	50.11	12388.14	0	0.74	2215308682483.14	220.46	74236108.89	5e-17	4	0.74
1	0.5	287.295	0	0	0	1	0	0	0	19.94	0	0	5e-17	4	0
1	1	17302.94	183.18	3.52	0.42	1.44	1.79	0	0	71328.54	0.15	18253.15	5e-17	4	0
1	1.5	1926.71	0	0	0	30.4	0	0	0	1425465.76	0.01	7568.41	5e-17	4	0
1	2	1249.39	0	0	0	46.4	0	0	0	2789622.06	0.02	2529.36	5e-17	4	0
1	2.5	1363.59	0	0	0	49.84	0	0	0	5507148.76	0	1403.44	5e-17	4	0
1	3	2821.605	0	0	0	50.02	0	0	0	12624429.15	0.03	1246.5	5e-17	4	0
1	3.5	18250.5	1493074.82	104542.9	1.84	50.01	7.35	0	0	2066524006.52	0.48	72026.52	5e-17	4	0
1	4	14958.385	1234986893.41	86584468.09	1456.83	50.12	5823.77	0	0.46	1209670876915.25	170.69	40532144.64	5e-17	4	0.46
1	4.5	12767.875	2213228613.25	155097585.84	2612.33	50.08	10452.15	0	0.74	1886084696991.87	206.6	63262405.1	5e-17	4	0.74
1	5	11119.99	2988996804.97	209544671.86	3531.93	50.11	14148.52	0	0.79	2235306444329.5	207.3	74869596.22	5e-17	4	0.79
0	0.75	1357.825	0	0	0	40.9	0	0	0	863632.26	0	585.71	5e-17	10	0
0	1.25	1180.04	0	0	0	49.06	0	0	0	2163256.73	0	23.6	5e-17	10	0
0	1.75	1632.17	0	0	0	50.02	0	0	0	5066380.78	0	0.92	5e-17	10	0
0	2.25	12754.56	24.29	1.06	0	50.04	0	0	0	19556480.76	0	0.28	5e-17	10	0
0	2.75	16515.35	892715268	44702017.37	0.14	50.09	0.58	0	0.28	668099307421.72	0.04	3541.06	5e-17	10	0.28
0	3.25	13912.205	2299998500.02	115106021.59	0.25	50.05	1.03	0	0.72	1519332478867.76	0.02	7343.02	5e-17	10	0.72
0	3.75	13407.045	3316004541.3	166215918.42	0.36	50.13	1.51	0	0.77	2144192637509.68	0.05	9484.12	5e-17	10	0.77
0	4.25	12024.175	4099999494.79	205597724.72	0.43	50.15	1.59	0	0.79	2390756289599.17	0.09	10583.32	5e-17	10	0.79
0	4.75	11351.19	4726312838.91	236775949.33	0.79	50.1	3.07	0	0.84	2609069541811.97	0.06	11114.03	5e-17	10	0.84
0	0.5	1817.175	0	0	0	31.72	0	0	0	507823.08	0.04	6032.98	5e-17	10	0
0	1	1187.1	0	0	0	46.53	0	0	0	1421664.55	0	119.79	5e-17	10	0
0	1.5	1281.63	0	0	0	49.86	0	0	0	3244947.39	0	4.97	5e-17	10	0
0	2	3068.36	0	0	0	50.07	0	0	0	8527476.4	0	0	5e-17	10	0
0	2.5	18250.5	1499682.16	74927.31	0	50.05	0	0	0	1454873304.04	0	14.37	5e-17	10	0
0	3	15953.67	1658331199.49	82989730.59	0.17	50.05	0.62	0	0.38	1244814290782.94	0.1	6290.05	5e-17	10	0.38
0	3.5	14085.005	2845694885.57	142503282.8	0.31	50.08	1.19	0	0.62	1923378594203.76	0.05	8911.08	5e-17	10	0.62
0	4	11633.305	3731259052.43	187106950.44	0.36	50.15	1.34	0	0.81	2093987359021.02	0.02	9292.17	5e-17	10	0.81
0	4.5	11308.385	4431103835.91	222075309.28	0.47	50.12	2.08	0	0.81	2431364479930.78	0.02	10431.35	5e-17	10	0.81
0	5	11082.66	4986994835.49	249983663.85	0.65	50.13	2.49	0	0.85	2693674941807.08	0.09	11572.01	5e-17	10	0.85
0.05	0.75	1421.77	0	0	0	39.8	0	0	0	886989.4	0	674.07	5e-17	10	0
0.05	1.25	1160.62	0	0	0	48.79	0	0	0	2070890.2	0	17.4	5e-17	10	0
0.05	1.75	1586.84	0	0	0	50	0	0	0	4772549.88	0	1.43	5e-17	10	0
0.05	2.25	9443.71	6	0.24	0	50.06	0	0	0	16432154.62	0	0.98	5e-17	10	0
0.05	2.75	17417.815	712742040.31	36393611.35	0.1	50.08	0.33	0	0.21	565256141431.37	0.01	2716.38	5e-17	10	0.21
0.05	3.25	13998.18	2144611617.72	109495988.14	0.29	50.06	1.12	0	0.58	1450563931822.42	0.03	5958.4	5e-17	10	0.58
0.05	3.75	11985.89	3190669845.87	162940118.85	0.32	50.07	1.22	0	0.78	1868942896521.02	0.06	7304.92	5e-17	10	0.78
0.05	4.25	11734.53	3992950723.72	203873843.14	0.45	50.06	1.55	0	0.82	2310085128893.47	0.05	8736.49	5e-17	10	0.82
0.05	4.75	12110.885	4613695837.42	236066052.43	0.46	50.17	1.91	0	0.88	2779057515083.53	0.03	10131.14	5e-17	10	0.88
0.05	0.5	2024.66	0	0	0	28.02	0	0	0	453210.19	0.04	6261.05	5e-17	10	0
0.05	1	1207.52	0	0	0	46.34	0	0	0	1495797.64	0	92.3	5e-17	10	0
0.05	1.5	1238.5	0	0	0	49.85	0	0	0	3025421.35	0	3.79	5e-17	10	0
0.05	2	2484.49	0	0	0	50.01	0	0	0	7861034.23	0	0.67	5e-17	10	0
0.05	2.5	18250.5	244.41	12.47	0	50.07	0	0	0	112092829.53	0	2.79	5e-17	10	0
0.05	3	16188.385	1490000614.81	76070071.76	0.27	50.06	0.97	0	0.38	1153859522973.26	0	4908.93	5e-17	10	0.38
0.05	3.5	12862.955	2697156133.69	137860989.3	0.34	50.12	1.13	0	0.71	1691304344099.78	0.01	6691.67	5e-17	10	0.71
0.05	4	12280.655	3607499042.32	184467577.55	0.41	50.14	1.75	0	0.77	2181698133012.09	0.04	8319.99	5e-17	10	0.77
0.05	4.5	11440.74	4314447894.33	220737731.9	0.41	50.17	1.61	0	0.8	2444068220410.95	0.03	8910.18	5e-17	10	0.8
0.05	5	10449.55	4886997174.74	249854014.5	0.58	50.13	2.18	0	0.92	2532708206553.64	0.06	9302.51	5e-17	10	0.92
0.1	0.75	1502.26	0	0	0	37.83	0	0	0	839114.69	0	742.87	5e-17	10	0
0.1	1.25	1184.34	0	0	0	48.49	0	0	0	2035325.2	0	28.46	5e-17	10	0
0.1	1.75	1446.6	0	0	0	50.03	0	0	0	4458514.36	0	3.3	5e-17	10	0
0.1	2.25	6607.265	1.38	0.04	0	50.06	0	0	0	13589881.57	0	0	5e-17	10	0
0.1	2.75	16958	534309981.8	27803071.51	0.06	50.06	0.18	0	0.17	405803787424.21	0.01	1703.78	5e-17	10	0.17
0.1	3.25	13986.705	1993843657.05	103756317.32	0.2	50.04	0.98	0	0.54	1368783139087.39	0.01	4887.81	5e-17	10	0.54
0.1	3.75	13332.33	3057328160.8	159185327.63	0.28	50.07	1.17	0	0.68	2037596286697.74	0.11	6874.94	5e-17	10	0.68
0.1	4.25	11873.245	3863542387.58	201499397.73	0.39	50.16	1.54	0	0.78	2308833170853.62	0.05	7546.29	5e-17	10	0.78
0.1	4.75	11616.94	4509479619.45	235196176.89	0.39	50.16	1.61	0	0.81	2650939376635.18	0.09	8394.91	5e-17	10	0.81
0.1	0.5	2270.605	0	0	0	25.61	0	0	0	427623.99	0.06	6713.26	5e-17	10	0
0.1	1	1232.82	0	0	0	45.56	0	0	0	1371884.41	0	136.62	5e-17	10	0
0.1	1.5	1226.495	0	0	0	49.69	0	0	0	2904900.31	0	11.15	5e-17	10	0
0.1	2	2174.175	0	0	0	50.05	0	0	0	7347641.54	0	1.36	5e-17	10	0
0.1	2.5	18220.955	118.53	5.82	0	50.06	0	0	0	53488436.28	0	2.64	5e-17	10	0
0.1	3	15455.57	1321666505.81	68810466.76	0.11	50.07	0.41	0	0.43	987075163844.22	0.03	3760.1	5e-17	10	0.43
0.1	3.5	14356.505	2558569115.09	133262446.81	0.2	50.09	0.77	0	0.58	1829886269759.65	0.06	6305.9	5e-17	10	0.58
0.1	4	12628.185	3483754988.74	181586450.47	0.33	50.13	1.32	0	0.69	2209327573025.89	0.05	7194.27	5e-17	10	0.69
0.1	4.5	10594.87	4203322924.45	219273722.84	0.32	50.17	1.46	0	0.9	2240923847542.32	0.07	7137.55	5e-17	10	0.9
0.1	5	10597.765	4787002148.9	249526846.08	0.38	50.13	1.34	0	0.87	2565018767394.83	0.08	7921.91	5e-17	10	0.87
0.15	0.75	1574.85	0	0	0	36.79	0	0	0	844344.49	0.01	806	5e-17	10	0
0.15	1.25	1175.4	0	0	0	48.57	0	0	0	2046411.12	0	15.88	5e-17	10	0
0.15	1.75	1413.69	0	0	0	49.97	0	0	0	4218426.7	0	1.3	5e-17	10	0
0.15	2.25	4591.04	0.1	0	0	50.02	0	0	0	11575382.09	0	0.43	5e-17	10	0
0.15	2.75	17676.785	355476139.21	18847562.41	0.02	50.03	0.07	0	0.1	275282525120.5	0.01	1053.51	5e-17	10	0.1
0.15	3.25	15268.875	1836923963.08	97458655.88	0.1	50.06	0.36	0	0.48	1405493805085.71	0.02	4278.47	5e-17	10	0.48
0.15	3.75	12514.485	2918667803.39	154991946.64	0.25	50.11	0.93	0	0.71	1853981916549.28	0.03	5370.36	5e-17	10	0.71
0.15	4.25	11546.795	3744703904.41	199078239.21	0.26	50.17	1.03	0	0.81	2213661847154.13	0	6154.07	5e-17	10	0.81
0.15	4.75	11082.175	4397905209.69	234026369.8	0.36	50.22	1.37	0	0.83	2511109309792.08	0.05	6647.88	5e-17	10	0.83
0.15	0.5	2603.78	0	0	0	22.14	0	0	0	397838.65	0.05	7465.33	5e-17	10	0
0.15	1	1268.175	0	0	0	44.19	0	0	0	1346975.99	0	139.66	5e-17	10	0
0.15	1.5	1187.42	0	0	0	49.57	0	0	0	2803004.4	0	2.79	5e-17	10	0
0.15	2	2108.09	0	0	0	50.01	0	0	0	6682034.76	0	0.25	5e-17	10	0
0.15	2.5	17739.855	68.66	3.3	0	50.07	0	0	0	35369170.69	0	0	5e-17	10	0
0.15	3	15762.155	1143333859.47	60736933.09	0.07	50.14	0.19	0	0.36	879109021591.98	0.02	2799.92	5e-17	10	0.36
0.15	3.5	14271.285	2418567563.58	128339893.42	0.17	50.07	0.66	0	0.56	1746693244247.79	0.05	5107.38	5e-17	10	0.56
0.15	4	12648.715	3356242114.74	178364679.72	0.25	50.15	0.78	0	0.79	2170637601052.36	0.04	5880.77	5e-17	10	0.79
0.15	4.5	12564.845	4096660061.58	217639923.37	0.27	50.13	1.07	0	0.79	2650404145847.14	0.04	7210.61	5e-17	10	0.79
0.15	5	11755.395	4690005741.89	249029562.38	0.37	50.1	1.28	0	0.84	2846643887112.89	0	7682.23	5e-17	10	0.84
0.2	0.75	1729.165	0	0	0	33.48	0	0	0	766014.49	0	756.12	5e-17	10	0
0.2	1.25	1196.37	0	0	0	47.44	0	0	0	1882440.03	0	67.81	5e-17	10	0
0.2	1.75	1367.205	0	0	0	49.93	0	0	0	4264215.11	0	3.63	5e-17	10	0
0.2	2.25	3759.575	0	0	0	50.04	0	0	0	10970922.41	0	0.04	5e-17	10	0
0.2	2.75	18013.125	174606613.71	9428739.78	0.05	50.04	0.15	0	0.05	119551653761.17	0	427.59	5e-17	10	0.05
0.2	3.25	15894.685	1681536073.47	90911689.74	0.19	50.07	0.58	0	0.43	1362979250685.6	0.02	3589.88	5e-17	10	0.43
0.2	3.75	12848.915	2781318307.69	150563008.93	0.24	50.14	0.84	0	0.67	1849104673497.37	0.05	4509.54	5e-17	10	0.67
0.2	4.25	11203.445	3630586545.93	196542657.22	0.26	50.14	1.07	0	0.86	2116083498816.4	0.05	5018.33	5e-17	10	0.86
0.2	4.75	10392.1	4303157616.55	232877338.88	0.2	50.12	0.78	0	0.89	2336762157721.57	0.01	5506.09	5e-17	10	0.89
0.2	0.5	3129.99	0	0	0	18.81	0	0	0	367572.85	0.03	8279.04	5e-17	10	0
0.2	1	1319.275	0	0	0	42.78	0	0	0	1231733	0	135.53	5e-17	10	0
0.2	1.5	1196.735	0	0	0	49.43	0	0	0	2752910.15	0	3.57	5e-17	10	0
0.2	2	1803.8	0	0	0	50.01	0	0	0	6334347.33	0	1.08	5e-17	10	0
0.2	2.5	16344.94	42.6	2.07	0	50.06	0	0	0	26912204.97	0	0	5e-17	10	0
0.2	3	15899.765	993319067.58	53671314	0.11	50.04	0.47	0	0.36	779963707239.82	0	2201.76	5e-17	10	0.36
0.2	3.5	13959.09	2272845088.74	122927695.59	0.26	50.09	1.01	0	0.59	1631009306535.41	0.02	4151.5	5e-17	10	0.59
0.2	4	11983.28	3238760435.39	175171769.33	0.18	50.09	0.6	0	0.77	2012966926266.84	0.04	4708.37	5e-17	10	0.77
0.2	4.5	12460.805	3986678772.69	215742557.96	0.24	50.12	1.07	0	0.76	2603434550454.86	0.06	6015.16	5e-17	10	0.76
0.2	5	10197.945	4585003647.13	248260544.8	0.18	50.15	0.75	0	0.92	2450363890855.71	0.02	5732.58	5e-17	10	0.92
0.25	0.75	1857.64	0	0	0	30.7	0	0	0	715786.89	0	767.99	5e-17	10	0
0.25	1.25	1200.215	0	0	0	47.45	0	0	0	1851819.04	0	27.12	5e-17	10	0
0.25	1.75	1348.625	0	0	0	49.87	0	0	0	3920018.66	0	1.02	5e-17	10	0
0.25	2.25	3048.005	0	0	0	50.02	0	0	0	9622533.67	0	1.4	5e-17	10	0
0.25	2.75	18250.5	1591214.51	87478.64	0	50.06	0	0	0	1724957834.92	0	13.88	5e-17	10	0
0.25	3.25	14919.37	1524604310.19	83977716.79	0.06	50.09	0.18	0	0.55	1171671605386.81	0.02	2557.68	5e-17	10	0.55
0.25	3.75	13248.47	2650666104.58	146085015.57	0.12	50.12	0.68	0	0.73	1848978649831.56	0.06	3791.93	5e-17	10	0.73
0.25	4.25	11418.45	3518816413.86	193838837.1	0.17	50.09	0.61	0	0.82	2127092360666.56	0.02	4299.3	5e-17	10	0.82
0.25	4.75	10986.39	4193689356.3	231301259.12	0.25	50.16	1.12	0	0.89	2456991568710.33	0.03	4987.45	5e-17	10	0.89
0.25	0.5	3890.025	1.06	0.03	0	15.89	0	0	0	354265.94	0.08	9377.11	5e-17	10	0
0.25	1	1373.145	0	0	0	42.19	0	0	0	1289495.92	0	150.74	5e-17	10	0
0.25	1.5	1180.6	0	0	0	49.08	0	0	0	2475232.42	0	9.82	5e-17	10	0
0.25	2	1688.94	0	0	0	50.02	0	0	0	5836559.62	0	3.6	5e-17	10	0
0.25	2.5	11942.03	16.63	0.86	0	50.04	0	0	0	20992740.26	0	0.66	5e-17	10	0
0.25	3	16783.975	818327399.11	45067222.19	0.05	50.09	0.3	0	0.27	684285602933.68	0.02	1685.98	5e-17	10	0.27
0.25	3.5	14144.825	2131418604.84	117384958.55	0.14	50.08	0.62	0	0.58	1575716323615.42	0.02	3508.53	5e-17	10	0.58
0.25	4	11791.66	3114994824.83	171561905.74	0.14	50.08	0.75	0	0.81	1936357914669.25	0.02	4032.06	5e-17	10	0.81
0.25	4.5	12634.04	3875571688.31	213605238.36	0.21	50.12	0.7	0	0.73	2612837189658.37	0.07	5270.26	5e-17	10	0.73
0.25	5	10962.26	4488983845.68	247380571.72	0.27	50.11	1.22	0	0.86	2629164976271.75	0.05	5180.8	5e-17	10	0.86
0.3	0.75	2009.495	0	0	0	29.36	0	0	0	738998.48	0	964.33	5e-17	10	0
0.3	1.25	1222.265	0	0	0	46.38	0	0	0	1793147.95	0	35.19	5e-17	10	0
0.3	1.75	1300.3	0	0	0	49.74	0	0	0	3449544.06	0	1.64	5e-17	10	0
0.3	2.25	2483.14	0	0	0	50.08	0	0	0	8925666.61	0	0.96	5e-17	10	0
0.3	2.75	18167.06	221.99	11.98	0	50.03	0	0	0.01	113224338.6	0	0.09	5e-17	10	0.01
0.3	3.25	15834.91	1372305933.79	76948764.53	0.09	50.08	0.25	0	0.37	1139874635250.64	0	2321.03	5e-17	10	0.37
0.3	3.75	13499.525	2522655590.24	141458138.42	0.11	50.08	0.48	0	0.64	1823035008873.26	0.02	3433.09	5e-17	10	0.64
0.3	4.25	12060.525	3392936365.26	190529954.72	0.09	50.16	0.33	0	0.77	2209515899668.13	0.04	3832.8	5e-17	10	0.77
0.3	4.75	12164.84	4095784527.46	229726787.62	0.22	50.09	0.83	0	0.8	2709051848457.79	0.01	4676.52	5e-17	10	0.8
0.3	0.5	5465.035	3.64	0.01	0	13.01	0	0	0	330414.96	0.06	10988.8	5e-17	10	0
0.3	1	1459.01	0	0	0	39.84	0	0	0	1161221.46	0	114.49	5e-17	10	0
0.3	1.5	1193.76	0	0	0	49.03	0	0	0	2521452.09	0	8.45	5e-17	10	0
0.3	2	1530.385	0	0	0	49.99	0	0	0	5184039.39	0	1.7	5e-17	10	0
0.3	2.5	9523.625	5.18	0.31	0	50.03	0	0	0	19422662.22	0	0.39	5e-17	10	0
0.3	3	17363.48	659659450.46	36962968.64	0.05	50.04	0.13	0	0.16	572321575389.11	0	1279.88	5e-17	10	0.16
0.3	3.5	13637.225	1988571366.1	111504380.58	0.14	50.08	0.62	0	0.56	1436447362507.4	0.01	2734.37	5e-17	10	0.56
0.3	4	13151.06	2983743288.96	167462530.05	0.23	50.13	0.89	0	0.71	2115008949639.07	0.04	3797.37	5e-17	10	0.71
0.3	4.5	11360.43	3764418674.27	211242412.55	0.19	50.12	0.85	0	0.8	2314572795108.96	0.06	4179.86	5e-17	10	0.8
0.3	5	10250.68	4384010159.27	246181043.88	0.24	50.16	1.27	0	0.88	2439878478394.74	0.04	4150.37	5e-17	10	0.88
0.35	0.75	2282.815	0	0	0	25.97	0	0	0	684492.86	0	959.55	5e-17	10	0
0.35	1.25	1250.235	0	0	0	45.64	0	0	0	1780090.47	0	36.08	5e-17	10	0
0.35	1.75	1261.475	0	0	0	49.67	0	0	0	3353235.16	0	2.61	5e-17	10	0
0.35	2.25	2334.975	0	0	0	50.02	0	0	0	8404198.81	0	0.27	5e-17	10	0
0.35	2.75	18032.775	102.56	6.14	0	50.06	0	0	0	57409422.66	0	0.59	5e-17	10	0
0.35	3.25	15579.045	1224623605.05	69846808.39	0.03	50.04	0.17	0	0.5	1009474917615.82	0.01	1745.96	5e-17	10	0.5
0.35	3.75	13975.86	2390671629.69	136428649.16	0.09	50.07	0.43	0	0.69	1820869385992.99	0.01	2968.24	5e-17	10	0.69
0.35	4.25	12539.6	3281183689.98	187372733.05	0.14	50.11	0.58	0	0.78	2262188823656.87	0	3465.37	5e-17	10	0.78
0.35	4.75	12548.175	3987374759.25	227749362.12	0.21	50.12	0.76	0	0.8	2771469396774.54	0.05	4101.15	5e-17	10	0.8
0.35	0.5	8973.85	12.83	0.14	0	9.26	0	0	0	293054.89	0.12	13348.77	5e-17	10	0
0.35	1	1503.035	0	0	0	37.95	0	0	0	1117934.04	0	178.2	5e-17	10	0
0.35	1.5	1187.225	0	0	0	48.53	0	0	0	2402380.07	0	1.99	5e-17	10	0
0.35	2	1578.31	0	0	0	49.98	0	0	0	5406693.96	0	2.51	5e-17	10	0
0.35	2.5	7412.705	2.2	0.08	0	50.04	0	0	0	15146490.16	0	0	5e-17	10	0
0.35	3	17888.325	486668755.14	27767058.28	0.01	50.08	0.01	0	0.08	432111124135.85	0	877.17	5e-17	10	0.08
0.35	3.5	14483.31	1842870177.3	105213483.77	0.05	50.1	0.26	0	0.63	1440829619440.31	0.02	2397.91	5e-17	10	0.63
0.35	4	14340.18	2869998351.58	163700456.35	0.17	50.04	0.6	0	0.64	2259968599834.88	0.04	3553.45	5e-17	10	0.64
0.35	4.5	11733.075	3655555499.46	208724873.72	0.14	50.1	0.49	0	0.78	2361554309660.03	0.05	3661.61	5e-17	10	0.78
0.35	5	10844.8	4286007384.7	244880444.67	0.22	50.14	0.83	0	0.85	2570601891889.92	0.03	3810.94	5e-17	10	0.85
0.4	0.75	2588.585	0	0	0	23.33	0	0	0	624998.53	0	1043.98	5e-17	10	0
0.4	1.25	1290.6	0	0	0	44.22	0	0	0	1621393.83	0	35.67	5e-17	10	0
0.4	1.75	1239.815	0	0	0	49.6	0	0	0	3216126.77	0	0.8	5e-17	10	0
0.4	2.25	2083.9	0	0	0	50.01	0	0	0	7540276.16	0	0.58	5e-17	10	0
0.4	2.75	16375.59	62.15	3.7	0	50.05	0	0	0	40258289.04	0	0.57	5e-17	10	0
0.4	3.25	15718.39	1064624877.3	61819222.4	0.01	50.08	0.03	0	0.39	893794465866.43	0.02	1404.71	5e-17	10	0.39
0.4	3.75	13568.89	2249323375.44	130733659.98	0.15	50.13	0.68	0	0.6	1688676185207.42	0.01	2514.49	5e-17	10	0.6
0.4	4.25	12857.32	3165880050.83	183893414.6	0.12	50.09	0.42	0	0.73	2275921382873.08	0	3045.35	5e-17	10	0.73
0.4	4.75	11400.985	3884209933.07	225665375.09	0.15	50.1	0.65	0	0.89	2485654208652.6	0.05	3352.81	5e-17	10	0.89
0.4	0.5	14180.29	85.21	0.99	0.02	5.51	0.04	0	0	220299.87	0.09	13663.15	5e-17	10	0
0.4	1	1607.755	0	0	0	36.89	0	0	0	1153020.77	0	145.09	5e-17	10	0
0.4	1.5	1201.985	0	0	0	47.97	0	0	0	2198046.49	0	7.14	5e-17	10	0
0.4	2	1439.845	0	0	0	49.91	0	0	0	4595805.09	0	2.06	5e-17	10	0
0.4	2.5	4795.07	0.6	0.02	0	50.02	0	0	0	13482980.36	0	0	5e-17	10	0
0.4	3	17696.28	329854994.93	19135441.84	0.01	50.02	0.04	0	0.09	278987111544.15	0	548.81	5e-17	10	0.09
0.4	3.5	14422	1709954497.89	99223402.12	0.07	50.03	0.36	0	0.58	1347251811072.69	0.03	1940.72	5e-17	10	0.58
0.4	4	13767.425	2738759439.23	159082278.69	0.12	50.09	0.43	0	0.72	2102596178211.17	0.01	2864.37	5e-17	10	0.72
0.4	4.5	12387.135	3544447452.66	205916955.65	0.15	50.1	0.51	0	0.82	2463121211234.94	0.03	3309.17	5e-17	10	0.82
0.4	5	11207.805	4187996967.8	243395580.48	0.1	50.12	0.28	0	0.85	2641823750341.19	0.05	3480.22	5e-17	10	0.85
0.45	0.75	3214.505	1.26	0	0	19.17	0	0	0	563712.38	0.01	1063.51	5e-17	10	0
0.45	1.25	1348.085	0	0	0	42.57	0	0	0	1551909.49	0	41.92	5e-17	10	0
0.45	1.75	1211.455	0	0	0	49.33	0	0	0	3199693.37	0	3.55	5e-17	10	0
0.45	2.25	1791.53	0	0	0	50.04	0	0	0	6907253.14	0	0.77	5e-17	10	0
0.45	2.75	14966.015	30.61	1.93	0	50.05	0	0	0	28636562.49	0	0.52	5e-17	10	0
0.45	3.25	16241.075	910783422.59	53799531.3	0.03	50.08	0.12	0	0.27	797860171600.59	0	1112.5	5e-17	10	0.27
0.45	3.75	14142.075	2121316862.01	125336950.4	0.07	50.09	0.25	0	0.61	1685181817224.94	0.03	2074.74	5e-17	10	0.61
0.45	4.25	11927.66	3043529296.94	179948571.87	0.09	50.13	0.41	0	0.76	2057445782636.48	0.02	2507.14	5e-17	10	0.76
0.45	4.75	11458.095	3768406487.75	223068863.94	0.08	50.2	0.41	0	0.82	2468923416271.13	0.04	2894.77	5e-17	10	0.82
0.45	0.5	16497.925	206.77	2.49	0.02	3.05	0.06	0	0	168233.07	0.21	17420.09	5e-17	10	0
0.45	1	1714.645	0	0	0	34.27	0	0	0	1053086.39	0	183.29	5e-17	10	0
0.45	1.5	1229.105	0	0	0	47.26	0	0	0	2127277.61	0	16.87	5e-17	10	0
0.45	2	1354.705	0	0	0	49.93	0	0	0	4379002.51	0	4.93	5e-17	10	0
0.45	2.5	3357.22	0	0	0	50.04	0	0	0	11804389	0	0.37	5e-17	10	0
0.45	3	18195.17	158427620.82	9347479.35	0.01	50.05	0.01	0	0.01	120786755623.71	0	217.33	5e-17	10	0.01
0.45	3.5	15068.985	1562771486.12	92290636.41	0.08	50.06	0.38	0	0.47	1309670480157.13	0	1729.69	5e-17	10	0.47
0.45	4	12867.045	2612492093.62	154389322.17	0.08	50.1	0.28	0	0.74	1898028936127.49	0.01	2326.51	5e-17	10	0.74
0.45	4.5	12201.545	3430007482.18	202803109.32	0.11	50.13	0.52	0	0.75	2385845185058.38	0	2746.73	5e-17	10	0.75
0.45	5	10872.7	4085996226.78	241627991.19	0.15	50.14	0.62	0	0.87	2540033403160.73	0.03	2848.96	5e-17	10	0.87
0.5	0.75	4951.38	3.72	0.03	0	14.97	0	0	0	494061.06	0.01	1087.17	5e-17	10	0
0.5	1.25	1389.185	0	0	0	41.55	0	0	0	1488809.56	0	40.69	5e-17	10	0
0.5	1.75	1232.925	0	0	0	49.02	0	0	0	3001296.31	0	2.26	5e-17	10	0
0.5	2.25	1744.695	0	0	0	50.01	0	0	0	6751426.28	0	0.35	5e-17	10	0
0.5	2.75	12000.445	16.42	0.85	0	50.03	0	0	0	24064281.76	0	0	5e-17	10	0
0.5	3.25	16535.61	759995751.29	45634335.32	0.02	50.06	0.08	0	0.32	680549695176.83	0	837.55	5e-17	10	0.32
0.5	3.75	12872.325	1987986036.9	119448975.98	0.07	50.09	0.3	0	0.76	1451264843088.67	0.02	1581.43	5e-17	10	0.76
0.5	4.25	12695.965	2925881781.23	175917387.55	0.06	50.13	0.2	0	0.76	2145139456163.14	0.02	2208.69	5e-17	10	0.76
0.5	4.75	12260.165	3676841635.45	220856565.12	0.08	50.07	0.41	0	0.86	2618649763214.57	0	2623.48	5e-17	10	0.86
0.5	0.5	14402.23	271.52	2.73	0.1	1.61	0.43	0	0	58134.98	0.05	6210.3	5e-17	10	0
0.5	1	1897.295	0	0	0	30.66	0	0	0	931123.15	0	174.89	5e-17	10	0
0.5	1.5	1235.23	0	0	0	46.39	0	0	0	2057557.75	0	6.99	5e-17	10	0
0.5	2	1335.135	0	0	0	49.85	0	0	0	4311723.39	0	0.15	5e-17	10	0
0.5	2.5	2874.225	0	0	0	50.05	0	0	0	10836247.64	0	0	5e-17	10	0
0.5	3	18250.5	1499253.54	89945.36	0	50.07	0	0	0	1781696570.55	0	3.21	5e-17	10	0
0.5	3.5	15465.595	1409984555.06	84760795.25	0.06	50.13	0.25	0	0.43	1229378129823.75	0.03	1415.52	5e-17	10	0.43
0.5	4	13308.72	2493752143.39	149741785.29	0.03	50.05	0.15	0	0.68	1904207929780.55	0.01	2014.37	5e-17	10	0.68
0.5	4.5	12432.31	3324456402.11	199722825.45	0.06	50.08	0.18	0	0.77	2393293002434	0.04	2407.96	5e-17	10	0.77
0.5	5	11350.14	3989913047.23	239784245.23	0.1	50.1	0.51	0	0.82	2633567437575.33	0.02	2545.43	5e-17	10	0.82
0.55	0.75	7180.495	8.84	0.17	0	11.76	0	0	0	472213.87	0.01	1171.32	5e-17	10	0
0.55	1.25	1448.255	0	0	0	39.96	0	0	0	1447385.26	0	38.76	5e-17	10	0
0.55	1.75	1191.69	0	0	0	48.76	0	0	0	2977128.88	0	8.1	5e-17	10	0
0.55	2.25	1635.985	0	0	0	50	0	0	0	6031303.47	0	0	5e-17	10	0
0.55	2.75	7468.29	1.25	0.14	0	50.04	0	0	0	19070385.26	0	0.46	5e-17	10	0
0.55	3.25	17492.215	609244586.99	37181672.87	0.03	50.04	0.17	0	0.14	581136453386.9	0.01	652.25	5e-17	10	0.14
0.55	3.75	13627.98	1858670021.33	113481290.09	0.08	50.06	0.28	0	0.64	1460479642199.19	0	1456.54	5e-17	10	0.64
0.55	4.25	12560.195	2810577952.58	171747441.56	0.11	50.11	0.47	0	0.79	2067546288543.03	0	1892.2	5e-17	10	0.79
0.55	4.75	12128.5	3562114302.14	217840400.99	0.08	50.16	0.41	0	0.77	2551246061953.33	0.01	2166.52	5e-17	10	0.77
0.55	0.5	13253.565	131.68	1.49	0.07	1.3	0.33	0	0	26201.73	0	1090.41	5e-17	10	0
0.55	1	2083.185	0	0	0	28.38	0	0	0	912475.97	0	171.96	5e-17	10	0
0.55	1.5	1247.605	0	0	0	45.45	0	0	0	1975043.62	0	19.78	5e-17	10	0
0.55	2	1299.58	0	0	0	49.8	0	0	0	4030687.44	0	0	5e-17	10	0
0.55	2.5	2748.225	0	0	0	50.01	0	0	0	9598640.59	0	0	5e-17	10	0
0.55	3	18215.86	226.77	13.27	0	50.07	0	0	0	129860591.99	0	1.56	5e-17	10	0
0.55	3.5	15554.83	1277149083.73	77975075.53	0.07	50.06	0.23	0	0.42	1131392246154.22	0	1104.34	5e-17	10	0.42
0.55	4	14247.15	2363746834.55	144392511.45	0.08	50.09	0.27	0	0.56	1968181380273.42	0.02	1823.83	5e-17	10	0.56
0.55	4.5	12054.08	3212219973.12	196223434.31	0.1	50.09	0.31	0	0.82	2275384467120.04	0	2080.38	5e-17	10	0.82
0.55	5	10974.765	3888003982.49	237627279.67	0.16	50.12	0.64	0	0.89	2519797156382.58	0.01	2162.42	5e-17	10	0.89
0.6	0.75	11251.645	37.25	0.64	0	8.85	0	0	0	391102.5	0	1395.89	5e-17	10	0
0.6	1.25	1532.275	0	0	0	38.36	0	0	0	1415508.57	0	35.16	5e-17	10	0
0.6	1.75	1203.385	0	0	0	48.58	0	0	0	2811803.11	0	0.78	5e-17	10	0
0.6	2.25	1602.22	0	0	0	49.98	0	0	0	5544386.12	0	0.08	5e-17	10	0
0.6	2.75	5929.66	0.44	0	0	50.05	0	0	0	17177110.62	0	0	5e-17	10	0
0.6	3.25	16722.74	456949249.57	28340236.53	0.01	50.03	0.03	0	0.28	407491659612	0	403.4	5e-17	10	0.28
0.6	3.75	14794.21	1720000714.57	106798312.77	0.04	50.1	0.19	0	0.53	1494703251467.95	0	1239.19	5e-17	10	0.53
0.6	4.25	12822.88	2691763276.54	167196572.5	0.05	50.12	0.15	0	0.73	2054665288240.58	0.02	1663.13	5e-17	10	0.73
0.6	4.75	11272.52	3464206059.78	215084441.57	0.06	50.09	0.36	0	0.87	2333583874710.24	0	1745.68	5e-17	10	0.87
0.6	0.5	10438.875	51.47	0.59	0	1.09	0	0	0	10960.91	0.01	738.09	5e-17	10	0
0.6	1	2334.475	0	0	0	26.4	0	0	0	909385.21	0	248.21	5e-17	10	0
0.6	1.5	1280.755	0	0	0	45.07	0	0	0	2010737.58	0	8.39	5e-17	10	0
0.6	2	1282.575	0	0	0	49.57	0	0	0	3995405.24	0	4.52	5e-17	10	0
0.6	2.5	2205.02	0	0	0	50.05	0	0	0	9402158.86	0	0	5e-17	10	0
0.6	3	17981.735	113.2	6.65	0	50.05	0	0	0	63793058.03	0	0	5e-17	10	0
0.6	3.5	15679.295	1131426228.35	70228278.8	0.05	50.08	0.2	0	0.4	1021455468101.96	0.02	908.86	5e-17	10	0.4
0.6	4	13326.29	2239993725.41	139049236.28	0.06	50.08	0.24	0	0.67	1765172156561.96	0.01	1419.63	5e-17	10	0.67
0.6	4.5	12374.4	3098892492.61	192461035.95	0.11	50.11	0.36	0	0.84	2290875271453.67	0.01	1795.57	5e-17	10	0.84
0.6	5	11257.505	3787010348.24	235276915.77	0.07	50.13	0.21	0	0.81	2558446651483.02	0	1968.22	5e-17	10	0.81
0.65	0.75	15186.11	98.31	1.43	0	5.29	0	0	0	327685.67	0.02	1902.28	5e-17	10	0
0.65	1.25	1599.77	0	0	0	36.79	0	0	0	1402942.64	0	53.39	5e-17	10	0
0.65	1.75	1219.65	0	0	0	48.07	0	0	0	2751947.03	0	0	5e-17	10	0
0.65	2.25	1494.11	0	0	0	49.93	0	0	0	5609518.04	0	0	5e-17	10	0
0.65	2.75	4551.98	0.6	0.04	0	50.02	0	0	0	15279372.67	0	0.37	5e-17	10	0
0.65	3.25	17800.495	299939369.32	18904099.43	0	50.05	0	0	0.1	276974980565.32	0	249	5e-17	10	0.1
0.65	3.75	14630.57	1591945724.48	100378287.7	0.02	50.06	0.17	0	0.52	1384528775418.85	0	995.71	5e-17	10	0.52
0.65	4.25	13496.415	2580001753.39	162709766.66	0.07	50.07	0.2	0	0.68	2105250107646.69	0.02	1463.44	5e-17	10	0.68
0.65	4.75	11364.1	3354731560.68	211771651.79	0.04	50.13	0.17	0	0.87	2315641619149.33	0.01	1534.45	5e-17	10	0.87
0.65	0.5	2758.09	0.38	0	0	1	0	0	0	1054.31	0	29.45	5e-17	10	0
0.65	1	2774.295	0	0	0	21.67	0	0	0	782722.09	0.01	181.12	5e-17	10	0
0.65	1.5	1310.555	0	0	0	43.83	0	0	0	1902499.06	0	14.69	5e-17	10	0
0.65	2	1244.38	0	0	0	49.66	0	0	0	3694538.51	0	0.87	5e-17	10	0
0.65	2.5	2008.365	0	0	0	50	0	0	0	8140565.12	0	0	5e-17	10	0
0.65	3	16425.475	60.12	3.72	0	50.04	0	0	0	43239402.14	0	0.43	5e-17	10	0
0.65	3.5	15810.405	989986638.98	62429324.27	0.02	50.07	0.09	0	0.39	908944829794.57	0	697.06	5e-17	10	0.39
0.65	4	13467.325	2119861458.69	133634005.04	0.02	50.04	0.06	0	0.69	1710768713829.81	0	1190.13	5e-17	10	0.69
0.65	4.5	11064.635	2987753047.76	188545563.04	0.11	50.11	0.45	0	0.85	1993816537205.65	0.01	1344.95	5e-17	10	0.85
0.65	5	11097.875	3690006027.62	232828910.75	0.06	50.1	0.29	0	0.83	2492917497330.59	0.01	1746.14	5e-17	10	0.83
0.7	0.75	17144.945	206.71	3.35	0	3.09	0	0	0	213345.22	0.02	2064.82	5e-17	10	0
0.7	1.25	1753.56	0	0	0	33.59	0	0	0	1233004.99	0	38.06	5e-17	10	0
0.7	1.75	1215.405	0	0	0	47.59	0	0	0	2553806.04	0	1.64	5e-17	10	0
0.7	2.25	1406.715	0	0	0	49.93	0	0	0	5186604.26	0	0	5e-17	10	0
0.7	2.75	3602.93	0	0	0	50.05	0	0	0	13303986.66	0	0	5e-17	10	0
0.7	3.25	17919.285	147598085.39	9446251.3	0.01	50.04	0.04	0	0.08	119466912564.3	0	115.43	5e-17	10	0.08
0.7	3.75	14705.93	1457333101.99	93362433.44	0.01	50.07	0.06	0	0.51	1287548630480.76	0.03	823.38	5e-17	10	0.51
0.7	4.25	12801.81	2455280476.81	157444486.59	0.09	50.13	0.32	0	0.7	1925253723283.42	0.01	1204.47	5e-17	10	0.7
0.7	4.75	11791.755	3254751187.69	208553253.13	0.04	50.08	0.18	0	0.78	2366372184856.05	0.02	1411.38	5e-17	10	0.78
0.7	0.5	1159.53	0	0	0	1	0	0	0	245.85	0	0	5e-17	10	0
0.7	1	3283.725	0	0	0	19.89	0	0	0	821996.22	0	199.19	5e-17	10	0
0.7	1.5	1356.32	0	0	0	42.6	0	0	0	1752412.91	0	24.44	5e-17	10	0
0.7	2	1220.94	0	0	0	49.2	0	0	0	3413217.57	0	0	5e-17	10	0
0.7	2.5	1877.865	0	0	0	50.04	0	0	0	7687661.29	0	0.09	5e-17	10	0
0.7	3	14372.435	31.06	1.8	0	50.04	0	0	0	32239986.72	0	0.53	5e-17	10	0
0.7	3.5	16266.38	848578577.98	54352478.09	0.03	50.06	0.12	0	0.32	808397611458.99	0.02	618.2	5e-17	10	0.32
0.7	4	13507.43	1992442950.15	127630339.69	0.03	50.06	0.07	0	0.66	1635244386912.77	0.01	1074.56	5e-17	10	0.66
0.7	4.5	12221.69	2875551469.01	184368873.51	0.06	50.12	0.17	0	0.78	2161715446983.26	0.01	1300.16	5e-17	10	0.78
0.7	5	10864.005	3589006743.13	230079261.6	0.06	50.11	0.28	0	0.87	2408426254015.82	0.01	1414.94	5e-17	10	0.87
0.75	0.75	16449.47	273.9	4.56	0.02	1.71	0.09	0	0	83461.4	0.02	816	5e-17	10	0
0.75	1.25	1903.76	0	0	0	31.67	0	0	0	1249977.99	0	44.61	5e-17	10	0
0.75	1.75	1236.64	0	0	0	46.46	0	0	0	2397639.57	0	2.34	5e-17	10	0
0.75	2.25	1393.24	0	0	0	49.85	0	0	0	4798165.35	0	0	5e-17	10	0
0.75	2.75	3064.675	0	0	0	50.03	0	0	0	11387080.67	0	0	5e-17	10	0
0.75	3.25	18250.5	1508183.34	98048.4	0	50.03	0	0	0	1933217701.8	0	4.37	5e-17	10	0
0.75	3.75	15418.215	1332000467.76	86591526.97	0.01	50.01	0.04	0	0.47	1251475649720.24	0	744.75	5e-17	10	0.47
0.75	4.25	14066.23	2343520853.52	152508036.88	0.03	50.08	0.19	0	0.75	2054480364836.54	0	1124.23	5e-17	10	0.75
0.75	4.75	11387.32	3143155158.54	204736456.5	0.1	50.14	0.36	0	0.83	2239062760593.73	0	1177.24	5e-17	10	0.83
0.75	0.5	680.615	0	0	0	1	0	0	0	82.56	0	0	5e-17	10	0
0.75	1	5176.81	3.65	0.1	0	14.95	0	0	0	639645.98	0	263.33	5e-17	10	0
0.75	1.5	1417.02	0	0	0	41.65	0	0	0	1781789.89	0	21.23	5e-17	10	0
0.75	2	1196.84	0	0	0	49.21	0	0	0	3471489.16	0	0	5e-17	10	0
0.75	2.5	1799.765	0	0	0	50.04	0	0	0	7434775.46	0	0	5e-17	10	0
0.75	3	10328.86	9.35	0.55	0	50.07	0	0	0	25151594.25	0	0	5e-17	10	0
0.75	3.5	16561.96	708578874.46	46080457.24	0.02	50.04	0.05	0	0.3	690302678630.48	0	476.35	5e-17	10	0.3
0.75	4	14734.945	1861228246.36	121172477.71	0.04	50.11	0.06	0	0.53	1697694898669.38	0	987.78	5e-17	10	0.53
0.75	4.5	11807.495	2772221274.55	180327401.89	0.06	50.05	0.23	0	0.79	2035916275810.55	0	1082.34	5e-17	10	0.79
0.75	5	11342.675	3489991869.47	227191812.08	0.05	50.1	0.13	0	0.83	2484809260956.68	0	1205.07	5e-17	10	0.83
0.8	0.75	13952.62	133.76	2	0	1.2	0	0	0	39839.23	0	309.19	5e-17	10	0
0.8	1.25	2089.785	0	0	0	27.38	0	0	0	1037457.88	0	26.25	5e-17	10	0
0.8	1.75	1275.245	0	0	0	46.21	0	0	0	2466268.92	0	0.09	5e-17	10	0
0.8	2.25	1337.345	0	0	0	49.86	0	0	0	4862196.33	0	0.6	5e-17	10	0
0.8	2.75	2743.415	0	0	0	50.01	0	0	0	10835121.44	0	1.23	5e-17	10	0
0.8	3.25	18250.5	224.25	14.65	0	50.02	0	0	0	137562695.11	0	0	5e-17	10	0
0.8	3.75	14673.56	1190397610.5	78642182.5	0.04	50.07	0.15	0	0.48	1073253162426.06	0	585.61	5e-17	10	0.48
0.8	4.25	13290.455	2215287624.38	146564658.08	0.06	50.17	0.23	0	0.67	1858422216467.92	0.02	855.83	5e-17	10	0.67
0.8	4.75	11551.405	3044213105.64	201154656.64	0.01	50.08	0.05	0	0.77	2229315141995.17	0	1050.95	5e-17	10	0.77
0.8	0.5	539.985	0	0	0	1	0	0	0	61.99	0	0	5e-17	10	0
0.8	1	8221.475	15.93	0.5	0	12.29	0	0	0	633061.42	0	324.12	5e-17	10	0
0.8	1.5	1481.73	0	0	0	39.57	0	0	0	1723420.9	0	14.08	5e-17	10	0
0.8	2	1220.83	0	0	0	48.8	0	0	0	3245576.04	0	0.57	5e-17	10	0
0.8	2.5	1655.97	0	0	0	50.03	0	0	0	7031176.05	0	0.16	5e-17	10	0
0.8	3	7752.02	3.09	0.12	0	50.06	0	0	0	21224686.33	0	0	5e-17	10	0
0.8	3.5	16851.695	558560330.37	36904573.46	0.02	50.09	0.03	0	0.24	550819423819.17	0	319.36	5e-17	10	0.24
0.8	4	14504.28	1742520790.23	115098838.5	0.02	50.06	0.09	0	0.58	1581719932729.08	0	822.68	5e-17	10	0.58
0.8	4.5	12084.715	2655554379.63	175518049.3	0.05	50.1	0.32	0	0.82	2029129422486.71	0	909.02	5e-17	10	0.82
0.8	5	12141.42	3392980585.93	224168770.63	0.05	50.07	0.19	0	0.74	2629014279896.54	0	1186.57	5e-17	10	0.74
0.85	0.75	13575.08	74.84	1.19	0	1.16	0	0	0	23773.76	0	69.2	5e-17	10	0
0.85	1.25	2326.055	0	0	0	26.39	0	0	0	1151552.54	0	55.56	5e-17	10	0
0.85	1.75	1290.72	0	0	0	45.07	0	0	0	2283410.56	0	0.89	5e-17	10	0
0.85	2.25	1300.36	0	0	0	49.64	0	0	0	4275815.61	0	0	5e-17	10	0
0.85	2.75	2328.09	0	0	0	50.03	0	0	0	9352495.07	0	0	5e-17	10	0
0.85	3.25	17992.35	101.05	6.83	0	50.01	0	0	0	67956272.59	0	0	5e-17	10	0
0.85	3.75	15460.745	1063998461.82	71306588.06	0.03	50.02	0.15	0	0.43	1022108863956.61	0	469.51	5e-17	10	0.43
0.85	4.25	13229.745	2105876124.66	141292821.55	0.02	50.1	0.14	0	0.68	1779001433297.14	0	791.83	5e-17	10	0.68
0.85	4.75	11321.645	2932627159.63	196876222.58	0.08	50.14	0.31	0	0.83	2136743453775.29	0	855.38	5e-17	10	0.83
0.85	0.5	437.985	0	0	0	1	0	0	0	39.64	0	0	5e-17	10	0
0.85	1	12676.25	44.65	0.93	0	8.53	0	0	0	509079.34	0	301.01	5e-17	10	0
0.85	1.5	1574.555	0	0	0	37.49	0	0	0	1574989.91	0	7.77	5e-17	10	0
0.85	2	1228.55	0	0	0	48.58	0	0	0	3143693.72	0	10.38	5e-17	10	0
0.85	2.5	1559.32	0	0	0	49.94	0	0	0	5986294.37	0	0	5e-17	10	0
0.85	3	5872.915	0.56	0.05	0	50.03	0	0	0	18925141.34	0	0	5e-17	10	0
0.85	3.5	17050.015	418543945.4	28061905.49	0	50.07	0	0	0.2	412359340148.41	0	210.86	5e-17	10	0.2
0.85	4	14761.8	1609995942.13	108044275.21	0.05	50.12	0.3	0	0.46	1506965772893.42	0.02	673.58	5e-17	10	0.46
0.85	4.5	12855.09	2551099294.09	171023502.26	0.05	50.04	0.19	0	0.76	2105548890118.86	0	869.24	5e-17	10	0.76
0.85	5	12242.55	3291012468.21	220780921.8	0.01	50.09	0.04	0	0.8	2609972936515.04	0	1031.68	5e-17	10	0.8
0.9	0.75	10047.63	27.38	0.47	0	1.06	0	0	0	10994.83	0	52.65	5e-17	10	0
0.9	1.25	3035.09	0	0	0	21.62	0	0	0	932323.66	0	24.7	5e-17	10	0
0.9	1.75	1306.935	0	0	0	44.38	0	0	0	2355355.83	0	3.67	5e-17	10	0
0.9	2.25	1274.28	0	0	0	49.51	0	0	0	4071766.14	0	0.46	5e-17	10	0
0.9	2.75	2049.715	0	0	0	50	0	0	0	9004199.97	0	0	5e-17	10	0
0.9	3.25	16057.305	48.73	3.22	0	50	0	0	0	44727359.11	0	0	5e-17	10	0
0.9	3.75	15895.31	925347469.61	62972532.39	0.05	50.06	0.16	0	0.34	921292772977.78	0	376.6	5e-17	10	0.34
0.9	4.25	13278.155	1992933721.25	135631686.18	0.02	50.06	0.1	0	0.68	1710923046055.32	0	635.37	5e-17	10	0.68
0.9	4.75	12091.28	2834723766.71	192952751.9	0.04	50.07	0.13	0	0.82	2238341732588.74	0.01	841.1	5e-17	10	0.82
0.9	0.5	364.845	0	0	0	1	0	0	0	30.81	0	0	5e-17	10	0
0.9	1	15655.52	89.39	1.8	0	6.1	0	0	0	498434.54	0	332.89	5e-17	10	0
0.9	1.5	1648.9	0	0	0	35.19	0	0	0	1558526.64	0	32.28	5e-17	10	0
0.9	2	1220.095	0	0	0	48.39	0	0	0	3229885.74	0	0	5e-17	10	0
0.9	2.5	1430.755	0	0	0	49.96	0	0	0	5752680.33	0	0	5e-17	10	0
0.9	3	4625.58	0	0	0	50.03	0	0	0	15915681.56	0	0	5e-17	10	0
0.9	3.5	17669.36	272244032.85	18525715.52	0.01	50.08	0.07	0	0.09	269965808441.76	0	146.75	5e-17	10	0.09
0.9	4	14955.565	1493745443.41	101645033.75	0.01	50.05	0.03	0	0.62	1433228416020.68	0	596.86	5e-17	10	0.62
0.9	4.5	12808.595	2433350105.5	165696525.55	0.01	50.1	0.03	0	0.74	2031043631889.67	0.01	747.49	5e-17	10	0.74
0.9	5	10860.015	3187997245.34	217155942.28	0.07	50.12	0.23	0	0.87	2263091547282.84	0.01	810.31	5e-17	10	0.87
0.95	0.75	2976.885	0.47	0	0	1	0	0	0	1918.98	0	0	5e-17	10	0
0.95	1.25	3480.145	0.02	0	0	19.81	0	0	0	987056.53	0	37.63	5e-17	10	0
0.95	1.75	1376.835	0	0	0	42.31	0	0	0	2141284.31	0	2.99	5e-17	10	0
0.95	2.25	1271.39	0	0	0	49.42	0	0	0	4037211.28	0	0	5e-17	10	0
0.95	2.75	1962.18	0	0	0	50.05	0	0	0	8074648.09	0	0.91	5e-17	10	0
0.95	3.25	13524.945	20.28	1.61	0	50.01	0	0	0	34119081.22	0	0	5e-17	10	0
0.95	3.75	16391.315	795986255.42	54943315.45	0	50.03	0	0	0.29	824014422844.57	0	326.5	5e-17	10	0.29
0.95	4.25	12944.195	1871778270.99	129308222.06	0.04	50.09	0.23	0	0.71	1582724592614.34	0.01	569.92	5e-17	10	0.71
0.95	4.75	12722.005	2721049736.14	188141626.74	0.02	50.15	0.1	0	0.74	2300106640800.61	0.01	738.63	5e-17	10	0.74
0.95	0.5	334.355	0	0	0	1	0	0	0	24.61	0	0	5e-17	10	0
0.95	1	17514.5	209.57	4.05	0	3	0	0	0	290771.08	0	146.19	5e-17	10	0
0.95	1.5	1788.485	0	0	0	33.69	0	0	0	1533907.03	0	16.48	5e-17	10	0
0.95	2	1242.665	0	0	0	47.38	0	0	0	2885735.88	0	1.27	5e-17	10	0
0.95	2.5	1436.31	0	0	0	49.88	0	0	0	5610807.07	0	0.82	5e-17	10	0
0.95	3	3417.67	0	0	0	50.03	0	0	0	13728422.86	0	0.78	5e-17	10	0
0.95	3.5	18139.815	137018445.9	9453809.93	0	50.04	0	0	0.02	122279124400.14	0	49.19	5e-17	10	0.02
0.95	4	15546.935	1368751163.62	94508010.75	0.05	50.05	0.22	0	0.41	1383463079043.77	0	454.39	5e-17	10	0.41
0.95	4.5	13206.95	2323337741.34	160510217.5	0.04	50.09	0.14	0	0.7	2027541518483.15	0.01	710.9	5e-17	10	0.7
0.95	5	11567.075	3081986539.43	213185795.45	0.06	50.18	0.28	0	0.82	2371569156581.2	0	748.48	5e-17	10	0.82
1	0.75	1155.435	0	0	0	1	0	0	0	434.43	0	0	5e-17	10	0
1	1.25	4924.63	1.75	0.05	0	15.55	0	0	0	864244.69	0	42.73	5e-17	10	0
1	1.75	1406.395	0	0	0	42.04	0	0	0	2141821.28	0	2.82	5e-17	10	0
1	2.25	1229.105	0	0	0	49.22	0	0	0	3911464.26	0	0.29	5e-17	10	0
1	2.75	1837.825	0	0	0	50.05	0	0	0	7915917.1	0	0	5e-17	10	0
1	3.25	9854.81	6.8	0.42	0	50.02	0	0	0	27313700.87	0	0	5e-17	10	0
1	3.75	16969.56	658651448.01	46137568.98	0.01	50.06	0.01	0	0.2	708549009750.49	0	260.1	5e-17	10	0.2
1	4.25	13872.945	1754110790.56	122932806.13	0.03	50.09	0.07	0	0.63	1615991098160.46	0.01	469.71	5e-17	10	0.63
1	4.75	12277.71	2616833950.44	183525193.93	0.04	50.14	0.13	0	0.76	2159647642960.92	0	645.47	5e-17	10	0.76
1	0.5	318.73	0	0	0	1	0	0	0	21.19	0	0	5e-17	10	0
1	1	16623.1	258.61	5.51	0	1.6	0	0	0	100260.23	0	36.36	5e-17	10	0
1	1.5	1921.6	0	0	0	31.07	0	0	0	1425052.6	0	14.34	5e-17	10	0
1	2	1265.81	0	0	0	46.72	0	0	0	2803604.8	0	0	5e-17	10	0
1	2.5	1383.79	0	0	0	49.83	0	0	0	5286671.94	0	0	5e-17	10	0
1	3	3208.56	0	0	0	50.06	0	0	0	12319755.21	0	0	5e-17	10	0
1	3.5	18250.5	1447970.6	101366.69	0.01	50.03	0	0	0	2007626490.49	0	1.91	5e-17	10	0
1	4	15067.105	1242503526.53	87042378.79	0	50.06	0	0	0.51	1228012975946.64	0	400.93	5e-17	10	0.51
1	4.5	12625.845	2215571732.87	155215098.73	0.02	50.06	0.12	0	0.69	1865581074686.77	0.01	539.91	5e-17	10	0.69
1	5	11997.07	2989997341.38	209591649.72	0.03	50.1	0.13	0	0.78	2419338119012.54	0	657.31	5e-17	10	0.78
