## Supplementary material for "Modelling the evolution of viral oncogenesis": summary statistics extracted from the simulation data: sumstats_mean_retrovir0.csv

epsilon1	epsilon2	tfinal	G	R	Tc	V	mut	trans	Vtot	nu	cancer
0	0.5	335.3875	0	0	1	0.975	0	0	951.375	5e-15	0
0	0.7	1757.9	0	0	1	1.075	0	0.3	28596.5	5e-15	0
0	1.5	1866.9375	0	0	33.05	1.175	0	19.575	24567779.85	5e-15	0
0	1.3	2990.8	0	0	22.975	1.275	0	25.575	20842457.575	5e-15	0
0	1.7	1425.525	0	0	43	1.075	0	16.175	32449000.475	5e-15	0
0	1.9	1310.1	0	0	45.925	0.825	0	14.1	32569848.4	5e-15	0
0	1.1	14044.3	59.45	1.475	10.125	60.075	0	40.45	14181711.125	5e-15	0
0	0.9	15572.2125	276.025	4.8	1.45	280.35	0	16.8	2614235.85	5e-15	0
0	2.1	1295.875	0	0	48.275	1.2	0	14.15	38756574.2	5e-15	0
0	2.3	1395.7625	0	0	49.625	1.125	0	14.175	47129527.575	5e-15	0
0	2.5	1737.8375	0	0	49.9	1.075	0	15.85	51625380.1	5e-15	0
0	2.7	4071.225	0	0	50	1.4	0	18.05	68054224.15	5e-15	0
0	2.9	12743.8625	19.375	1.15	50.025	19.825	0	23.825	91670007.925	5e-15	0
0	3.1	18250.5	122.1	7.425	50	122.425	0	38.45	156565867.8	5e-15	0
0	3.3	18250.5	263.65	19.45	50.15	266.15	0	80.275	328222490.25	5e-15	0
0	3.5	18250.5	133763857.925	9231715.2	50.075	133766846	0	593.575	875058713435.925	5e-15	0
0	3.7	17442.6625	649834369.825	44941348.425	50.075	649805482.625	0.05	575.875	5191148317860.65	5e-15	0.05
0	3.9	16904.675	1125559141.6	77902836.6	50.1	1125538766.825	0.1	558.2	8936825828619.43	5e-15	0.1
0	4.1	17459.55	1551983610.8	107489405.775	50.05	1551855672.7	0.075	577.05	12972774544299.9	5e-15	0.075
0	4.3	17166.0875	1949554271.2	134975075.675	50.025	1949574922.525	0.125	567.35	16068916649015.8	5e-15	0.125
0	4.5	17305.525	2294954945.55	159135295	50.1	2294950113.975	0.15	572.15	19184954358297.4	5e-15	0.15
0	4.7	17075.5375	2627023884.05	182066469.55	50.025	2627013008.725	0.125	564.7	21736352633516.9	5e-15	0.125
0	4.9	16524.1	2909585946.075	202159741.95	50.175	2909586880.725	0.225	546.55	23334688619165.9	5e-15	0.225
0	5.1	17314.8375	3192035320.7	221644377.975	50.1	3192024136.725	0.15	573.225	26933213930338	5e-15	0.15
0.025	0.5	301.1375	0	0	1	1.225	0	0	960.45	5e-15	0
0.025	0.7	2154.6	0	0	1	1.25	0	0.275	41421.125	5e-15	0
0.025	1.5	1739.6875	0	0	34.25	1.225	0	18.475	25574741.925	5e-15	0
0.025	1.3	3569.025	2.05	0	24.475	3.025	0	24.875	22119560.1	5e-15	0
0.025	1.7	1587.8625	0	0	41.075	1.425	0	15.975	27864264.875	5e-15	0
0.025	1.9	1244.2375	0	0	46.975	1.275	0	14.825	37046080.975	5e-15	0
0.025	1.1	10697.9	59.75	1.2	10.275	60.875	0	36.4	13870748.875	5e-15	0
0.025	0.9	16448.775	358.375	6.35	1.725	356.725	0	21.575	3514668.525	5e-15	0
0.025	2.1	1266.5625	0	0	48.625	0.8	0	14.55	37745514.3	5e-15	0
0.025	2.3	1457.175	0	0	49.7	0.95	0	14.225	48684856.575	5e-15	0
0.025	2.5	1909.6	0	0	49.875	1.1	0	15.7	59075336.675	5e-15	0
0.025	2.7	3696.8125	0	0	50.05	1.05	0	18.45	75967952.275	5e-15	0
0.025	2.9	12995.975	30.85	2.075	50.025	31	0	25.95	109041173.125	5e-15	0
0.025	3.1	17933.275	125.5	8.675	50	126.25	0	39.925	165080635.65	5e-15	0
0.025	3.3	18250.5	333.775	22.15	50.05	331.625	0	98.825	457929400.375	5e-15	0
0.025	3.5	18250.5	211062346.925	14461312.175	50	211066450.075	0	602.325	1513753996258.6	5e-15	0
0.025	3.7	17510.925	729346766.05	50030967.825	50.025	729337587.225	0.075	578.15	5839048495675.42	5e-15	0.075
0.025	3.9	15944.625	1197386186.475	82209679.7	50.025	1197360587.55	0.325	526.3	8969937444064.85	5e-15	0.325
0.025	4.1	17342.6875	1610110052.6	110761857.625	50.125	1610108112.775	0.175	573.125	13314469709627.6	5e-15	0.175
0.025	4.3	16349.175	2004157735.775	137808842.775	50.05	2004158786.55	0.15	540.225	15711302645283.3	5e-15	0.15
0.025	4.5	16808.45	2341622370.5	161378598.45	50.175	2341624639.8	0.125	555.75	18984071107093.6	5e-15	0.125
0.025	4.7	15644.9375	2677027637.1	184268563.45	50.05	2677024560.425	0.275	517.175	20253392864977.7	5e-15	0.275
0.025	4.9	16943.3875	2955001942.15	203989858.925	50.225	2954983539.175	0.175	560.475	24316775692814.9	5e-15	0.175
0.025	5.1	15998.3125	3242973772.825	223495043.275	50.075	3242976963.7	0.275	529.075	25228684810497.9	5e-15	0.275
0.05	0.5	328.7875	0	0	1	1.225	0	0	1001.75	5e-15	0
0.05	0.7	5592.975	8.8	0.125	1	9.475	0	1.225	161628.95	5e-15	0
0.05	1.5	1648.0125	0	0	35.975	1.2	0	18.625	25858068.875	5e-15	0
0.05	1.3	2314.5	0	0	26.475	1.25	0	22.4	22754262.7	5e-15	0
0.05	1.7	1383.2875	0	0	42.65	1.2	0	15.675	32385761.45	5e-15	0
0.05	1.9	1318.3625	0	0	47.075	1.725	0	14.95	36899124.7	5e-15	0
0.05	1.1	8658.45	21.6	0.5	11.925	22.45	0	33.1	15699566.3	5e-15	0
0.05	0.9	17347.3125	417.225	6.625	2.15	422.05	0	30.625	4930230.175	5e-15	0
0.05	2.1	1312.925	0	0	48.5	1	0	14.525	40775849.4	5e-15	0
0.05	2.3	1544.0125	0	0	49.65	1.65	0	14.925	49281610.55	5e-15	0
0.05	2.5	2143.4	0	0	50	0.825	0	16.05	61008894.5	5e-15	0
0.05	2.7	4072.275	0	0	50	1.35	0	19	73775320.775	5e-15	0
0.05	2.9	15730.3375	42.725	3.125	50.025	44.75	0	27.25	103696035.925	5e-15	0
0.05	3.1	18250.5	133.4	7.85	50.05	130.625	0	44.525	181696525.5	5e-15	0
0.05	3.3	18250.5	423.35	28.3	50.075	425.35	0	117.675	557551726.25	5e-15	0
0.05	3.5	18250.5	274399001.525	18675551.925	50.05	274396991.975	0	602.225	2068508644916.4	5e-15	0
0.05	3.7	17991.1	785970146.9	53573757.325	50.1	785974939.8	0.025	594.4	6512219564729.78	5e-15	0.025
0.05	3.9	17938.7625	1252079659.125	85426024.825	50.1	1252070481.3	0.075	592.6	10616580470291	5e-15	0.075
0.05	4.1	17043.125	1667282341.875	113902079.525	50.15	1667272580.85	0.1	563.175	13567171738129.6	5e-15	0.1
0.05	4.3	16916.95	2052991240	140297552.675	50.125	2052991866.925	0.175	559.15	16697455098017.8	5e-15	0.175
0.05	4.5	17597.3625	2407532497.425	164503803.825	50.075	2407525999.7	0.1	581.95	20497415863642.7	5e-15	0.1
0.05	4.7	16671.525	2726995069.35	186428218.9	50.075	2726989506.05	0.175	551.225	22028476719145.3	5e-15	0.175
0.05	4.9	16236.825	3010528112.525	206189691.3	50.175	3010538004.675	0.25	536.975	23753096494547.3	5e-15	0.25
0.05	5.1	15187.4125	3298782257.05	225479228.525	50	3298767197.6	0.325	502.35	24340432458056.3	5e-15	0.325
0.075	0.5	385.6	0	0	1	1.15	0	0	1553.9	5e-15	0
0.075	0.7	7717.85	22.675	0.35	1.05	22.5	0	1.875	315779.125	5e-15	0
0.075	1.5	1797.9375	0	0	36.575	0.825	0	18.85	26385715.6	5e-15	0
0.075	1.3	2293.7	0	0	27.475	1.05	0	22.675	22802226.575	5e-15	0
0.075	1.7	1343.4	0	0	43.575	1.075	0	15.4	30753885.65	5e-15	0
0.075	1.9	1277.4	0	0	47.475	1.175	0	14.925	38215418.8	5e-15	0
0.075	1.1	7783.5375	9.3	0.2	14.05	9.85	0	33.875	15702600.55	5e-15	0
0.075	0.9	17249.675	343.425	6.975	3.15	341.175	0	37.475	6139947.025	5e-15	0
0.075	2.1	1292.9	0	0	49.05	0.825	0	14.1	43592473.875	5e-15	0
0.075	2.3	1439.8375	0	0	49.85	1.075	0	14.225	48150210.6	5e-15	0
0.075	2.5	1997.7	0	0	49.95	1.45	0	16.6	62477646.725	5e-15	0
0.075	2.7	4646.05	0	0	50.025	1.025	0	20.4	93145161.6	5e-15	0
0.075	2.9	16372.175	58.425	3.775	50.025	58.75	0	29.375	119378683.275	5e-15	0
0.075	3.1	18250.5	150.45	8.875	50.05	146.225	0	46.85	192193185.375	5e-15	0
0.075	3.3	18250.5	547.125	37.2	50.1	552	0	151.675	679415659.425	5e-15	0
0.075	3.5	18178.5375	348260171.725	23524962.15	50.025	348254830.425	0.025	600.025	2704832160383.48	5e-15	0.025
0.075	3.7	17903.8625	849238275.7	57488952.45	50.125	849242854.425	0.05	591.4	7046909717862.65	5e-15	0.05
0.075	3.9	17292.2875	1318489440.075	89273800.05	50.075	1318485703.225	0.15	571.05	10767287050515.6	5e-15	0.15
0.075	4.1	16194.15	1739391640.975	117811981.45	50.05	1739399754.25	0.2	535.025	13448423058787.8	5e-15	0.2
0.075	4.3	17390.725	2116150330.1	143471095.225	50.075	2116144754	0.125	575.075	17714207814869.1	5e-15	0.125
0.075	4.5	17125.6875	2462456902.275	167043529	50.075	2462470476.3	0.175	566.325	20401058652084.2	5e-15	0.175
0.075	4.7	17100.6625	2763820121.5	187977272.825	50.225	2763830308.05	0.15	565.525	22916695685378.4	5e-15	0.15
0.075	4.9	16244.575	3061052555.4	208134951.975	50.175	3061056648.8	0.25	537.2	24150895187518.1	5e-15	0.25
0.075	5.1	16457.1375	3337598051.325	226806036.275	50.1	3337608592	0.25	544.4	26748314518620.7	5e-15	0.25
0.1	0.5	526.775	0	0	1	1.075	0	0	2641.575	5e-15	0
0.1	0.7	11052.05	52.625	0.85	1.15	51.65	0	3.45	577075.375	5e-15	0
0.1	1.5	1652.1875	0	0	37.75	0.975	0	17.9	25787774.35	5e-15	0
0.1	1.3	2359.5125	0	0	29.15	0.675	0	22.575	24425904.025	5e-15	0
0.1	1.7	1410.5625	0	0	42.9	1.15	0	15.075	31092773.6	5e-15	0
0.1	1.9	1245.75	0	0	47.675	0.85	0	14.475	38651420.95	5e-15	0
0.1	1.1	5355.4	8.3	0.1	16.475	9.75	0	29.9	17326280.95	5e-15	0
0.1	0.9	16002.2375	266.025	5.625	3.375	265.325	0	43.1	7852166.225	5e-15	0
0.1	2.1	1275.525	0	0	49.25	0.9	0	14.125	43511030.8	5e-15	0
0.1	2.3	1557.35	0	0	49.625	1.15	0	14.7	45857738.15	5e-15	0
0.1	2.5	2081.0375	0	0	49.9	1.075	0	16.925	63095657.225	5e-15	0
0.1	2.7	5402.925	1.45	0.075	50	2.775	0	20.025	80609911.8	5e-15	0
0.1	2.9	16734.15	63.175	4.15	50.075	63.35	0	29.825	119074327.025	5e-15	0
0.1	3.1	18250.5	165.975	9.6	50	163.775	0	52.175	220090496.5	5e-15	0
0.1	3.3	18250.5	921.125	60.8	50.025	920.1	0	230.225	1098219460.125	5e-15	0
0.1	3.5	18186.05	418631654.75	28073743	50.025	418625230.225	0.05	600.4	3314284410436.7	5e-15	0.05
0.1	3.7	17471.1625	925828401	62161918.075	50.05	925824340.825	0.15	576.85	7507374112294.75	5e-15	0.15
0.1	3.9	18250.5	1381747831.925	92875017.1	50.075	1381750171.15	0	603.125	11976357971895.9	5e-15	0
0.1	4.1	16674.5625	1799750324.675	121011512	50.05	1799744698.65	0.175	550.95	14339013732384.7	5e-15	0.175
0.1	4.3	15340.825	2178894683.025	146551859.4	50.025	2178880860.975	0.3	506.7	16045055192793.7	5e-15	0.3
0.1	4.5	15921.925	2511898480.825	169264463.025	50.125	2511895761.075	0.2	526.05	19300449571444.5	5e-15	0.2
0.1	4.7	15477.6	2816417385	190142174.2	50.225	2816420277.85	0.25	511.475	21095564636891.9	5e-15	0.25
0.1	4.9	15650.7875	3121612074.825	210414622.45	50.075	3121609194.175	0.275	517.525	23707360819712.2	5e-15	0.275
0.1	5.1	15028.4375	3383692768.025	228335951	50.125	3383688794.6	0.325	496.9	24744636714353.4	5e-15	0.325
0.125	0.5	390.5	0	0	1	0.975	0	0	1200.075	5e-15	0
0.125	0.7	9537.025	65.275	1.025	1.175	67.15	0	3.975	625585.5	5e-15	0
0.125	1.5	1593.225	0	0	37.775	0.925	0	16.45	24676519.125	5e-15	0
0.125	1.3	2377.725	0	0	29.675	0.9	0	21.425	23825629.575	5e-15	0
0.125	1.7	1319.4875	0	0	44.925	1.125	0	15.125	32466627.875	5e-15	0
0.125	1.9	1277.5625	0	0	47.625	1.15	0	14.175	37533813.275	5e-15	0
0.125	1.1	4801.8625	3.275	0.1	17.475	4.9	0	26.55	16585225.2	5e-15	0
0.125	0.9	17586.5625	191.225	3.975	5.2	193.875	0	48.85	10252048.25	5e-15	0
0.125	2.1	1332.5875	0	0	49.5	1.2	0	14.05	44745415.525	5e-15	0
0.125	2.3	1570.75	0	0	49.725	1.025	0	14.85	52563320	5e-15	0
0.125	2.5	2599.95	0	0	49.95	1.525	0	15.925	61106585.45	5e-15	0
0.125	2.7	7907.0875	8.275	0.575	50	10.225	0	20.925	88474702.75	5e-15	0
0.125	2.9	16501.55	68.9	3.85	50.025	68.1	0	31.425	126685708.25	5e-15	0
0.125	3.1	18250.5	180.575	11.175	50.05	184.6	0	57.625	234365251.2	5e-15	0
0.125	3.3	18250.5	2443.375	162.5	50.025	2450.75	0	409.95	2152593869.025	5e-15	0
0.125	3.5	17512.7375	485460333.3	32326483.075	50.05	485468793.075	0.075	578.2	3742522454731.42	5e-15	0.075
0.125	3.7	16943.6125	995785388.75	66347630.825	50.025	995796308.875	0.125	559.425	7843141755955.25	5e-15	0.125
0.125	3.9	16997.0375	1444989426.85	96412806.625	50.075	1444996671.975	0.125	561.25	11628907979693.6	5e-15	0.125
0.125	4.1	17288.85	1856916285.75	123983372.1	50.075	1856921398.275	0.125	571.5	15377435249368.6	5e-15	0.125
0.125	4.3	16982.95	2231022425.05	149056034	50.075	2231026834.95	0.15	561.4	18247733882436	5e-15	0.15
0.125	4.5	17115.0375	2569528816.325	171822712.05	50.1	2569532385.125	0.1	566.025	21277337383765.9	5e-15	0.1
0.125	4.7	15436.975	2876934881.075	192611200	50.15	2876921818.425	0.25	510.325	21493430346844.4	5e-15	0.25
0.125	4.9	15861.65	3174634919.525	212339125.15	50.05	3174643966.175	0.25	524.475	24460198291056.2	5e-15	0.25
0.125	5.1	14271.3	3438075830.225	230107559.125	50.05	3437961736.025	0.375	471.55	23815841512894.6	5e-15	0.375
0.15	0.5	501.325	0	0	1	1.025	0	0	1964.6	5e-15	0
0.15	0.7	16019.0125	153.525	2.4	1.3	156.65	0	9.375	1486530.125	5e-15	0
0.15	1.5	1528.425	0	0	39	1.05	0	16.675	26044462.925	5e-15	0
0.15	1.3	1900.75	0	0	31.225	1.175	0	20.725	24596314.975	5e-15	0
0.15	1.7	1315.3125	0	0	44.7	0.775	0	14.95	30225699	5e-15	0
0.15	1.9	1286.475	0	0	47.775	1.125	0	14.35	35810400.35	5e-15	0
0.15	1.1	3762.975	1.625	0.05	19.1	2.4	0	27.25	20052092.125	5e-15	0
0.15	0.9	17116.1375	111.55	2.15	6.575	113.25	0	46.325	10951149.35	5e-15	0
0.15	2.1	1314.0625	0	0	49.475	1.175	0	14.275	46313872.975	5e-15	0
0.15	2.3	1586.2125	0	0	49.875	1.225	0	14.675	48406115.7	5e-15	0
0.15	2.5	2368.1875	0	0	49.975	1.45	0	17.125	66381612.95	5e-15	0
0.15	2.7	8895.175	4.7	0.375	50.05	6.275	0	21.625	96059705.875	5e-15	0
0.15	2.9	17025.8	77.525	5.025	50.025	78.425	0	33.275	132854663.3	5e-15	0
0.15	3.1	18250.5	208.05	14.1	50	208.15	0	63.675	259053190.425	5e-15	0
0.15	3.3	18250.5	1792126.925	118258.25	50.075	1792472.45	0	571.55	16341054600.925	5e-15	0
0.15	3.5	17752.0875	538269258.075	35623151.05	50.175	538265234.45	0.075	586.225	4265655810329.58	5e-15	0.075
0.15	3.7	17209.8125	1049083980.8	69474563.825	50.125	1049084346.5	0.15	568.25	8417668428911.22	5e-15	0.15
0.15	3.9	16883.0625	1511372612.075	100064945.325	50.05	1511366391.775	0.15	557.575	12101954106703.4	5e-15	0.15
0.15	4.1	16873.725	1920142295.15	127213293.225	50.05	1920142711.625	0.175	557.65	15519845620959.7	5e-15	0.175
0.15	4.3	17063.5875	2288467475.55	151761716.85	50.075	2288490359.95	0.175	564.025	18844577663338.5	5e-15	0.175
0.15	4.5	16121.05	2616238254.175	173838953.025	50.175	2616237049.225	0.225	532.9	20407892744321.2	5e-15	0.225
0.15	4.7	17547.675	2932157941.55	194795313.775	50.125	2932160583.075	0.1	580.625	25009218500608.6	5e-15	0.1
0.15	4.9	15219.725	3207449220.875	213482451.2	50.225	3207441095.575	0.275	503.15	23659128664085.8	5e-15	0.275
0.15	5.1	15665.6125	3480425211.45	231433339.65	50.125	3480390901.3	0.225	518.125	26531325716566.9	5e-15	0.225
0.175	0.5	713.625	0	0	1	1.05	0	0	3642.625	5e-15	0
0.175	0.7	16025.3875	197.425	3.3	1.425	198.55	0	12.175	1802641.675	5e-15	0
0.175	1.5	1475.3375	0	0	39.925	1.5	0	16.225	26037988.475	5e-15	0
0.175	1.3	1850.2125	0	0	32.525	1.3	0	20.775	25384938.9	5e-15	0
0.175	1.7	1289.45	0	0	45.575	1.25	0	14.45	32552975.625	5e-15	0
0.175	1.9	1316.725	0	0	48.025	1.125	0	14.4	39829240.425	5e-15	0
0.175	1.1	3701.225	5.125	0.075	22.1	6.875	0	27.375	22089704.1	5e-15	0
0.175	0.9	14329.6	63.375	0.9	7.8	64.075	0	40.125	12114694.6	5e-15	0
0.175	2.1	1276.1125	0	0	49.625	0.75	0	14.625	50867205.5	5e-15	0
0.175	2.3	1751.925	0	0	49.9	1.15	0	15.175	57481997.4	5e-15	0
0.175	2.5	2726.975	0	0	50	1.4	0	17.15	67471620.1	5e-15	0
0.175	2.7	9267.45	9.35	0.7	50.025	9.95	0	23	97789331.375	5e-15	0
0.175	2.9	18250.5	97.95	5.825	50.025	99.175	0	35.425	152035074.975	5e-15	0
0.175	3.1	18250.5	250.95	15.925	50.025	248.9	0	70.375	274928560.9	5e-15	0
0.175	3.3	18137.1625	69739312	4568532.45	50.05	69740714.425	0.025	590.275	343309967670.3	5e-15	0.025
0.175	3.5	17560.725	619131040.075	40645765.55	50.1	619128433.525	0.1	579.9	4893510447263.4	5e-15	0.1
0.175	3.7	17171.0375	1112338638.25	73142440.075	50.15	1112332774.525	0.15	567.225	8934969815418.75	5e-15	0.15
0.175	3.9	16618.6625	1556506923.45	102476309.5	50.15	1556393128.45	0.15	549.1	12306734263777.3	5e-15	0.15
0.175	4.1	16459.7125	1980355507.8	130224089.775	50.05	1980359209.775	0.15	543.825	15608609546446.3	5e-15	0.15
0.175	4.3	16622.8875	2348823003.95	154544893.75	50.05	2348819605.975	0.2	549.6	18817238833044.8	5e-15	0.2
0.175	4.5	16654.1625	2676631194.525	176406260.475	50.125	2676640946.725	0.25	550.85	21565951810014.1	5e-15	0.25
0.175	4.7	17021.125	2979496686.45	196612600.225	50.175	2979491698.575	0.15	563.075	24637846907804.1	5e-15	0.15
0.175	4.9	15958.6375	3273075480.35	215765050.225	50.075	3273075333.7	0.225	527.825	25385247868227.9	5e-15	0.225
0.175	5.1	16155.875	3531723796.975	232997496.725	50.1	3531715034.525	0.2	534.525	27814288659334.7	5e-15	0.2
0.2	0.5	608.8	0	0	1	0.95	0	0	2959.55	5e-15	0
0.2	0.7	15886.625	268.775	4.275	1.4	271.525	0	16.15	2474812.25	5e-15	0
0.2	1.5	1396.475	0	0	41.65	1.075	0	16.075	30862026	5e-15	0
0.2	1.3	1738.5875	0	0	34.125	1.275	0	18.225	26194667.475	5e-15	0
0.2	1.7	1313.2125	0	0	45.85	1.4	0	14.25	33162545.25	5e-15	0
0.2	1.9	1271.5	0	0	48.475	1.125	0	13.9	39270624.9	5e-15	0
0.2	1.1	2862.0375	0	0	22.675	1	0	24.575	20699023.15	5e-15	0
0.2	0.9	12563.175	51.15	1.425	9.675	50.45	0	40.05	14047804.4	5e-15	0
0.2	2.1	1401.7875	0	0	49.65	1.5	0	14.45	44749932.8	5e-15	0
0.2	2.3	1769.275	0	0	49.975	1.05	0	15.425	56633129.3	5e-15	0
0.2	2.5	3166.85	0	0	50	1.25	0	17.075	67868425.275	5e-15	0
0.2	2.7	12346.375	19.3	1.25	50.05	21.625	0	24.025	100944844.7	5e-15	0
0.2	2.9	18250.5	111.3	7.35	50	109.275	0	37.075	147127839.925	5e-15	0
0.2	3.1	18250.5	261.125	17.325	50.05	267.45	0	82.3	331377246.025	5e-15	0
0.2	3.3	18241.0625	141812927.15	9220355.5	50.05	141814234.65	0.025	601.775	922778949722.75	5e-15	0.025
0.2	3.5	18162.7875	689511911.325	44926080.375	50.1	689510593.475	0.025	599.625	5709245336780.97	5e-15	0.025
0.2	3.7	17570.2375	1188958951.8	77513020.35	50.075	1188954044.925	0.1	580.35	9813580057333.7	5e-15	0.1
0.2	3.9	17919.2375	1637882488.575	106823614.775	50.05	1637877922.95	0.05	592.275	14011948989741.7	5e-15	0.05
0.2	4.1	16615.2625	2031515566.025	132727599.3	50.125	2031520646	0.175	548.9	16190558594116.7	5e-15	0.175
0.2	4.3	16212.3875	2397630477.45	156739217.45	50.125	2397627918.05	0.25	535.85	18754901208862.8	5e-15	0.25
0.2	4.5	16890.4	2728818553.325	178559655.825	50.15	2728834143.75	0.125	558.475	22321931591672.4	5e-15	0.125
0.2	4.7	16418.1375	3037101780.2	198761983.7	50.125	3037069753.825	0.25	542.975	24206767765784.2	5e-15	0.25
0.2	4.9	15992.95	3323578709.4	217449452.925	50.075	3323582223.125	0.325	529.125	25844797179763.2	5e-15	0.325
0.2	5.1	15166.8375	3582671194.65	234502562.825	50.075	3582666573.875	0.3	501.6	26436317716246.9	5e-15	0.3
0.225	0.5	1172.025	0	0	1.025	0.825	0	0.025	9184.35	5e-15	0
0.225	0.7	16450.45	324.05	5.125	1.7	327.575	0	21.075	3288440.175	5e-15	0
0.225	1.5	1379.2875	0	0	42.2	1.275	0	15.675	31609045.325	5e-15	0
0.225	1.3	1758.85	0	0	34.75	1	0	19.025	26189141.225	5e-15	0
0.225	1.7	1224.0625	0	0	47.575	1.3	0	14.55	39691972.925	5e-15	0
0.225	1.9	1246.325	0	0	48.8	1.075	0	14.2	40963384.35	5e-15	0
0.225	1.1	3444.625	1.775	0	24	2.75	0	24.35	21223167.05	5e-15	0
0.225	0.9	9665.9	23.2	0.35	10.65	23.9	0	36.375	14800614.975	5e-15	0
0.225	2.1	1392.2375	0	0	49.625	1.225	0	14.175	54214365.25	5e-15	0
0.225	2.3	1734.65	0	0	49.975	1.35	0	15.575	60994639.45	5e-15	0
0.225	2.5	3520.3625	0	0	49.975	1.35	0	18.275	75931594.15	5e-15	0
0.225	2.7	13827.125	29.675	2	50.05	31.9	0	25.1	106565093.825	5e-15	0
0.225	2.9	17922.5125	128.375	7.9	50.025	129.475	0	39.875	140148784.625	5e-15	0
0.225	3.1	18250.5	318.6	19.5	50.125	315.575	0	96.15	425960452.575	5e-15	0
0.225	3.3	18133.3	219966966.15	14195594.975	50.025	219965118.625	0.025	598.45	1563216773016.43	5e-15	0.025
0.225	3.5	18250.5	770398878.1	49771237.9	50.025	770398764.3	0	602.825	6454798197531.2	5e-15	0
0.225	3.7	18003.45	1262254457.35	81611405.075	50.025	1262251905.6	0.075	594.85	10730759748599.2	5e-15	0.075
0.225	3.9	17081.25	1691637073.8	109606168.7	50.125	1691630005.075	0.1	564.175	13768511847576	5e-15	0.1
0.225	4.1	16921.9375	2103783286.2	136216964.375	50.025	2103776070.55	0.15	559.175	17103538893278.4	5e-15	0.15
0.225	4.3	17735.625	2466554796.225	159800604.2	50.025	2466558452.35	0.1	586.475	21165718599174.9	5e-15	0.1
0.225	4.5	15039.725	2789204228.95	181002792.75	50.1	2789204242.5	0.325	496.825	20270895040589.6	5e-15	0.325
0.225	4.7	16617.1	3094640965.75	200864069.5	50.075	3094606452.8	0.175	549.725	24983649399602.6	5e-15	0.175
0.225	4.9	15839.55	3376504802.25	219167809.675	50.05	3376501850.05	0.25	523.875	26004238721359.8	5e-15	0.25
0.225	5.1	15481.0125	3633632207.6	235957179.425	50.05	3633641294.05	0.3	511.85	27393251196951.2	5e-15	0.3
0.25	0.5	1451.9625	0	0	1.025	0.95	0	0.125	15959.775	5e-15	0
0.25	0.7	15101.8375	343.225	4.75	2.075	342.575	0	24.5	3957204.8	5e-15	0
0.25	1.5	1422.1875	0	0	41.725	1.05	0	15.725	28468084.9	5e-15	0
0.25	1.3	1680.8375	0	0	35.7	1.025	0	17.825	25631277.25	5e-15	0
0.25	1.7	1268.7625	0	0	46.525	1.2	0	13.75	33869644.075	5e-15	0
0.25	1.9	1276.2875	0	0	48.3	1.45	0	13.9	39474102.575	5e-15	0
0.25	1.1	2628.425	0	0	26.2	1	0	23.025	22808792.225	5e-15	0
0.25	0.9	8034.375	27.375	0.425	12.125	27.8	0	32.15	14059655	5e-15	0
0.25	2.1	1478.35	0	0	49.575	1.025	0	14.4	49912136.775	5e-15	0
0.25	2.3	1966.4125	0	0	49.975	1	0	16.25	66991864.4	5e-15	0
0.25	2.5	3897.15	0	0	50.05	0.95	0	18.8	71982155.3	5e-15	0
0.25	2.7	14042.8625	39.525	2.075	50.05	41.075	0	26.925	111432109.725	5e-15	0
0.25	2.9	18250.5	136.15	7.325	50.025	136.325	0	43.1	174686627.9	5e-15	0
0.25	3.1	18250.5	425.7	28.4	50.05	418.025	0	116.975	546366345.8	5e-15	0
0.25	3.3	18250.5	290765860.125	18624602.25	50.05	290762503.15	0	602.45	2187477677812.05	5e-15	0
0.25	3.5	17308.325	830237690.675	53279259.95	50.1	830229198.425	0.125	571.6	6607556383496.45	5e-15	0.125
0.25	3.7	16856.75	1322189107.825	84894710.025	50.075	1322194362.875	0.15	556.75	10491420273500.4	5e-15	0.15
0.25	3.9	16786.6375	1754500613.475	112821879.925	50.075	1754347150.15	0.125	554.525	14095517972654.7	5e-15	0.125
0.25	4.1	17098.225	2154944663.425	138616289.35	50.1	2154942122.525	0.075	565.275	17713768085096	5e-15	0.075
0.25	4.3	17436.15	2509645132.5	161646024.65	50.15	2509635862.55	0.075	576.825	21172220129647.4	5e-15	0.075
0.25	4.5	16179.5625	2841396977.475	183045849.05	50.125	2841388807.125	0.3	535.025	22253068865382.1	5e-15	0.3
0.25	4.7	16519.975	3150504733.525	202839127.825	50.05	3150509128.6	0.15	546.25	25289029150787.7	5e-15	0.15
0.25	4.9	15975.5875	3429441834.175	220820926.3	50.025	3429432543.35	0.225	528.35	26660023731742.6	5e-15	0.225
0.25	5.1	16291.9375	3682170128.7	237282230.45	50.05	3682166252.7	0.175	539.175	29259511217127.4	5e-15	0.175
0.275	0.5	2821.825	1.125	0	1	2.35	0	0.475	48255.975	5e-15	0
0.275	0.7	16025.1375	385.15	6.2	2.55	387.85	0	39.75	6868135.15	5e-15	0
0.275	1.5	1318.875	0	0	43.675	1.25	0	15.2	30038653.65	5e-15	0
0.275	1.3	1657.875	0	0	35.1	1.525	0	18.6	24574095.675	5e-15	0
0.275	1.7	1249.1375	0	0	47.025	1.55	0	14.3	34207550.3	5e-15	0
0.275	1.9	1289	0	0	48.9	0.725	0	14.05	41825960.35	5e-15	0
0.275	1.1	2424.2375	0	0	27.725	0.775	0	22.625	23788107.1	5e-15	0
0.275	0.9	8115.825	20.35	0.575	13.5	22.325	0	33.8	17164466.025	5e-15	0
0.275	2.1	1432.2	0	0	49.775	1.225	0	14.925	50268271.4	5e-15	0
0.275	2.3	1778.575	0	0	50	1.425	0	15.975	58588912.675	5e-15	0
0.275	2.5	4482.575	0	0	50.025	1.375	0	19.65	83921949.45	5e-15	0
0.275	2.7	17618.9125	61.8	3.925	50.05	64.775	0	28.35	102929296.025	5e-15	0
0.275	2.9	18250.5	148.45	8.75	50.075	150.5	0	47.125	203612404.45	5e-15	0
0.275	3.1	18250.5	562.475	34.9	50.1	565.35	0	150.55	628222308.35	5e-15	0
0.275	3.3	18057.9125	372801020.7	23687830.325	50	372801551.175	0.075	596.325	2876171406784.67	5e-15	0.075
0.275	3.5	17603.325	900604419.7	57352375.325	50.1	900597604.55	0.05	581.225	7341653540289.85	5e-15	0.05
0.275	3.7	16994.425	1392168323.8	88671432.8	50.05	1392159214.7	0.15	561.35	11165548170722	5e-15	0.15
0.275	3.9	17130.4	1818146121.175	116010586.85	50.125	1818159688.525	0.2	566.1	14894490170388.1	5e-15	0.2
0.275	4.1	16740.4125	2224191168.625	141811541.1	50.025	2224199466.55	0.15	553.325	17900065689957.2	5e-15	0.15
0.275	4.3	16752.75	2569940759.65	164200088.375	50.125	2569946903.875	0.15	553.8	20815046376306.4	5e-15	0.15
0.275	4.5	17002.275	2893579948.95	185052326.2	50.15	2893581497.275	0.2	562.45	23860351578457.4	5e-15	0.2
0.275	4.7	15846.7125	3197829665.025	204461887.35	50.1	3197829650.075	0.2	523.9	24604918998884.2	5e-15	0.2
0.275	4.9	15437.275	3467467076.7	221970779.5	50.15	3467453457.25	0.275	510.425	26044977399382	5e-15	0.275
0.275	5.1	15312.8625	3721003960.8	238300120.475	50.15	3720989508.075	0.275	506.525	27747628066058.6	5e-15	0.275
0.3	0.5	3426.5125	2.175	0.025	1.05	3.725	0	0.55	79567.3	5e-15	0
0.3	0.7	17132.0875	263.05	3.55	3.575	261.45	0	49	9026093.125	5e-15	0
0.3	1.5	1264.2625	0	0	45.075	1.05	0	14.9	34425671.675	5e-15	0
0.3	1.3	1578.5	0	0	37.425	1.45	0	16.425	25968196.125	5e-15	0
0.3	1.7	1251.15	0	0	47.9	0.925	0	14.65	40234198.6	5e-15	0
0.3	1.9	1260.6875	0	0	49.425	1.1	0	14	44303161.85	5e-15	0
0.3	1.1	2037.625	0	0	29.25	1.1	0	21.675	24417956.1	5e-15	0
0.3	0.9	5948.25	7.375	0.125	15.2	7.45	0	30.375	16739634.15	5e-15	0
0.3	2.1	1456.325	0	0	49.925	1.175	0	14.7	52334381.6	5e-15	0
0.3	2.3	2180.625	0	0	49.975	1.3	0	16.4	65676305.2	5e-15	0
0.3	2.5	4608.5375	0	0	50	1.025	0	19.675	77243892.475	5e-15	0
0.3	2.7	16384.075	48.8	2.825	50.025	47.275	0	28.575	112008473.475	5e-15	0
0.3	2.9	18250.5	166.825	9.925	50.05	165.225	0	51.325	204227775.675	5e-15	0
0.3	3.1	18250.5	829.825	51.45	50.05	821.575	0	223.075	1044224962	5e-15	0
0.3	3.3	17472.9625	447303003.7	28200780.05	50	447303406.55	0.075	576.525	3385807261639.3	5e-15	0.075
0.3	3.5	16984.775	968910396.075	61223033.175	50.05	968836175.275	0.15	560.975	7685699705860.17	5e-15	0.15
0.3	3.7	17884.4125	1458774712.9	92195043.125	50.05	1458779680.55	0.05	591.15	12379819736923.5	5e-15	0.05
0.3	3.9	16182.9625	1852949568.8	117427553.75	50.1	1852668831.575	0.175	534.75	14542849603103.2	5e-15	0.175
0.3	4.1	16732.375	2273851630.6	144040623.625	50.1	2273796057.975	0.15	552.95	18316800210475.9	5e-15	0.15
0.3	4.3	16727.825	2621668306.8	166339550.5	50.175	2621676614.625	0.175	553.25	21210527935260.1	5e-15	0.175
0.3	4.5	15899.7	2953985223.225	187310838.45	50.1	2953981967.825	0.25	526.025	22746526729025.4	5e-15	0.25
0.3	4.7	15083.325	3250461850.45	206215997.125	50.1	3250456045.9	0.325	498.775	23760426879404.5	5e-15	0.325
0.3	4.9	15866.2	3525508110.85	223679031.7	50.075	3525517091.2	0.25	524.65	27218173961487.1	5e-15	0.25
0.3	5.1	15551.15	3771961164.325	239596249.075	50.125	3771960257.625	0.3	514.575	28581164670430.9	5e-15	0.3
0.325	0.5	7320.2875	28.85	0.35	1.05	27.625	0	2	310355.2	5e-15	0
0.325	0.7	17873.2875	185.625	2.925	5.025	182.05	0	50.925	10835343.525	5e-15	0
0.325	1.5	1324.3125	0	0	44.775	1.15	0	15.375	33368909.9	5e-15	0
0.325	1.3	1488.0875	0	0	38.75	0.875	0	16.45	28819854.5	5e-15	0
0.325	1.7	1285.9625	0	0	47.325	1.225	0	14.1	35604853.875	5e-15	0
0.325	1.9	1306.1125	0	0	49.075	1.425	0	13.85	41256948.875	5e-15	0
0.325	1.1	1931.2125	0	0	30.725	1.15	0	21.2	24117387.875	5e-15	0
0.325	0.9	3378.9125	0	0	17.525	1.225	0	29.175	19319612.1	5e-15	0
0.325	2.1	1678.4125	0	0	49.8	1.175	0	14.85	53665481.825	5e-15	0
0.325	2.3	2058.15	0	0	49.95	1.225	0	16.125	65010313.325	5e-15	0
0.325	2.5	6792.825	0.9	0.05	50.05	2.275	0	20.525	89346719.45	5e-15	0
0.325	2.7	17315.15	72.975	4.35	50.025	73.375	0	31.275	133089548.6	5e-15	0
0.325	2.9	18250.5	170.025	10.95	50.075	172.325	0	56.4	238558977.075	5e-15	0
0.325	3.1	18250.5	2231.1	136.175	50.075	2238.325	0	396.3	2069224550.35	5e-15	0
0.325	3.3	17868.1125	514439200.45	32200574.5	50.05	514439911.375	0.05	589.7	4055149770573.65	5e-15	0.05
0.325	3.5	17616.425	1046687109.825	65590675.625	50.05	1046655660.475	0.075	581.775	8602107632594.72	5e-15	0.075
0.325	3.7	17967.5625	1528717080.425	95829927.525	50.025	1528728258.425	0.05	593.775	13055142673834.3	5e-15	0.05
0.325	3.9	17593.05	1947802024.825	122318561.225	50.1	1947804105.85	0.125	581.725	16425417829242.4	5e-15	0.125
0.325	4.1	16459.45	2341613088.6	147047460.85	50.05	2341619076.15	0.25	544.1	18553024861825.6	5e-15	0.25
0.325	4.3	16846.5875	2684836661.575	168892915.75	50.125	2684834690.75	0.15	557.225	21887089972828.6	5e-15	0.15
0.325	4.5	16191.4875	3014420400.325	189507812.25	50.05	3014411174.525	0.2	535.425	23661125437930.9	5e-15	0.2
0.325	4.7	16616.275	3305703768.025	208006351.9	50.075	3305671131.575	0.175	549.85	26715694098324.2	5e-15	0.175
0.325	4.9	16185.7	3563369271.9	224758915.85	50.2	3563371945.5	0.275	535.425	28106298468860.2	5e-15	0.275
0.325	5.1	15579.975	3810773835.475	240558248.525	50.225	3810770663.8	0.25	515.375	28929208827497.3	5e-15	0.25
0.35	0.5	11149.05	87.875	1	1.05	88.125	0	4.75	741634.15	5e-15	0
0.35	0.7	15521.2125	130.7	2.025	6.325	135.325	0	49.125	12317478.5	5e-15	0
0.35	1.5	1322.725	0	0	45.2	1.05	0	14.775	32789556.75	5e-15	0
0.35	1.3	1459.4375	0	0	39.825	1.025	0	16.85	28453895.975	5e-15	0
0.35	1.7	1241.4125	0	0	48.225	1.2	0	14	39476064.925	5e-15	0
0.35	1.9	1261.25	0	0	49.275	0.675	0	13.7	44407068.65	5e-15	0
0.35	1.1	2051.8875	0	0	29.325	1.275	0	20.625	21581585.775	5e-15	0
0.35	0.9	2981.9125	0	0	20.2	0.875	0	25.025	19065041.2	5e-15	0
0.35	2.1	1542.0875	0	0	49.825	1.225	0	15.35	53987410.175	5e-15	0
0.35	2.3	2502.4625	0	0	50	1.25	0	17.075	66446214.525	5e-15	0
0.35	2.5	7577.4625	6.675	0.325	50.025	7.4	0	21.175	94538835.6	5e-15	0
0.35	2.7	18032.8125	94.625	5.2	50.025	93.575	0	32.225	132006308	5e-15	0
0.35	2.9	18250.5	203.4	12	50.125	201.7	0	62.425	262890030.425	5e-15	0
0.35	3.1	18250.5	1897431.85	117665.875	50.025	1897650.325	0	590.2	17275625646.125	5e-15	0
0.35	3.3	17902.7375	585287544.525	36358601.625	50.075	585290551.675	0.05	591.2	4677665737300.65	5e-15	0.05
0.35	3.5	17823.3125	1122257506.25	69737721.425	50.025	1122256928.45	0.05	588.625	9364514763427.9	5e-15	0.05
0.35	3.7	16994.2125	1595351049.275	99217570.675	50.025	1595361576.575	0.125	561.55	12895515244425.7	5e-15	0.125
0.35	3.9	16341.0625	2014239237.4	125453567.85	50.075	2014231759.15	0.175	539.95	15733828105596.6	5e-15	0.175
0.35	4.1	17353.625	2398797160.175	149508366.075	50.075	2398796093.9	0.125	573.75	20085512934548.8	5e-15	0.125
0.35	4.3	18212.025	2750895579.85	171492351.625	50.05	2750916905.325	0.025	602.65	24310794761210.1	5e-15	0.025
0.35	4.5	15596.25	3061101566.35	191155657.65	50.125	3061099009.7	0.275	515.6	23122626564450.4	5e-15	0.275
0.35	4.7	15517.7625	3353044600.95	209493875.2	50.125	3353062423.775	0.225	513.275	25275738826990.9	5e-15	0.225
0.35	4.9	15408.4125	3618907240.625	226296445.675	50.15	3618920593.625	0.325	509.575	27159745085130.6	5e-15	0.325
0.35	5.1	13899.775	3873851218.175	242050772.075	50.075	3873823624.15	0.325	459.375	26161390954008.6	5e-15	0.325
0.375	0.5	11239.9625	114.125	1.4	1.125	113.25	0	6.675	1061413.225	5e-15	0
0.375	0.7	15482.5625	93.15	1.525	7.375	93.825	0	46.45	12910640.625	5e-15	0
0.375	1.5	1282.875	0	0	45.625	0.825	0	14.925	36508433	5e-15	0
0.375	1.3	1448.4	0	0	39.925	1	0	16.825	29011738.4	5e-15	0
0.375	1.7	1221.4375	0	0	48.6	1.2	0	14	42126374.225	5e-15	0
0.375	1.9	1371.7875	0	0	49.475	1.325	0	14.125	44473352.925	5e-15	0
0.375	1.1	1884.0625	0	0	31.775	0.9	0	19.55	24271173	5e-15	0
0.375	0.9	3075.6875	0	0	21.175	1.075	0	26.175	20898037.75	5e-15	0
0.375	2.1	1585.35	0	0	49.875	1.2	0	14.725	56144466.3	5e-15	0
0.375	2.3	2238.7375	0	0	50	1.025	0	17.075	71113256.925	5e-15	0
0.375	2.5	8099.5	4.825	0.15	50.05	5.575	0	21.7	90770683.6	5e-15	0
0.375	2.7	17983.2375	97.5	5.975	50	98.3	0	35.275	137857719.05	5e-15	0
0.375	2.9	18250.5	234.925	14.7	50.025	236.25	0	70.65	285619556.375	5e-15	0
0.375	3.1	18250.5	74295456.875	4570190.775	50.05	74295046.4	0	594.15	360329438970.225	5e-15	0
0.375	3.3	18001.9875	659828106.3	40664219	50.075	659828278.8	0.025	594.475	5362391629692.88	5e-15	0.025
0.375	3.5	16444.875	1167779215.05	72151339.7	50.125	1167676093.675	0.15	543.125	9028564514092.5	5e-15	0.15
0.375	3.7	15854.525	1648637897.725	101871128.925	50.125	1648647672.45	0.275	523.65	12368546992407.2	5e-15	0.275
0.375	3.9	17541.8375	2071162042.475	128078334.775	50.125	2071148888.325	0.1	580.075	17449023641742.5	5e-15	0.1
0.375	4.1	16239.7625	2459028740.925	152046963.35	50.075	2459038844.3	0.2	536.475	19225097456049.4	5e-15	0.2
0.375	4.3	16749.025	2799719857.225	173353635.475	50.125	2799715437.5	0.2	553.85	22723205599042.1	5e-15	0.2
0.375	4.5	16456.375	3118759182.075	193131817.675	50.1	3118749954.8	0.275	544.2	24957259537808.8	5e-15	0.275
0.375	4.7	17143.8	3405669367.375	211095884.375	50.125	3405680276.025	0.175	567.45	28450083429912.3	5e-15	0.175
0.375	4.9	15378.3375	3669414351.25	227625013.925	50.15	3669385176.6	0.35	508.65	27475087027785.7	5e-15	0.35
0.375	5.1	16942.55	3912677600.825	242925488.775	50.175	3912680027.125	0.225	560.875	32389301591150	5e-15	0.225
0.4	0.5	12819.225	190.85	1.975	1.175	188.95	0	10.475	1667562.25	5e-15	0
0.4	0.7	10687.4375	36.7	0.65	9.275	36.2	0	39.525	13006195.875	5e-15	0
0.4	1.5	1252.125	0	0	46.325	1.175	0	14.325	35379526.925	5e-15	0
0.4	1.3	1370.5	0	0	41.05	1.25	0	15.625	27893039.25	5e-15	0
0.4	1.7	1273.7	0	0	48.6	1.15	0	14.175	40586116.825	5e-15	0
0.4	1.9	1372.85	0	0	49.65	1.325	0	13.975	47149216.575	5e-15	0
0.4	1.1	1681.875	0	0	34.175	0.925	0	18.75	26093193.475	5e-15	0
0.4	0.9	3889.95	3.425	0.1	22.225	4	0	25.875	21270319.875	5e-15	0
0.4	2.1	1615.2875	0	0	49.9	1.225	0	15.475	56090387.2	5e-15	0
0.4	2.3	2417.525	0	0	50.025	1.375	0	17.9	69251394.45	5e-15	0
0.4	2.5	11335.975	13.825	0.525	50.05	13.65	0	23.325	90479817	5e-15	0
0.4	2.7	17964.7875	100.875	5.95	50.025	101.925	0	36.825	149249755.375	5e-15	0
0.4	2.9	18250.5	286.675	18.375	50.075	287.85	0	81.45	356319065.4	5e-15	0
0.4	3.1	18250.5	150770332.375	9199921.675	50.05	150770564.525	0	602.225	982120110424.925	5e-15	0
0.4	3.3	17786.2625	738154484.3	45116159.425	50.05	738160819.85	0.075	587.425	5976769025968.53	5e-15	0.075
0.4	3.5	17641.3625	1259469884.45	77054805.075	50.05	1259484513	0.075	583	10453260967375.9	5e-15	0.075
0.4	3.7	16185.25	1721926179.45	105474812.075	50.075	1721932915.2	0.175	534.525	13221717786165.2	5e-15	0.175
0.4	3.9	16517.9875	2143898157.725	131367001.55	50.05	2143890382.375	0.175	545.925	16973792099669.7	5e-15	0.175
0.4	4.1	16247.75	2519231713.575	154527398.6	50.075	2519214296.525	0.25	537.025	19718939858931.2	5e-15	0.25
0.4	4.3	16083.225	2862920732.025	175715247.075	50.075	2862925219.425	0.25	531.75	22264797170181	5e-15	0.25
0.4	4.5	17238.3	3173682085.9	194969684.975	50.1	3173697012.025	0.15	570.475	26598816332070.9	5e-15	0.15
0.4	4.7	17044.175	3460915628.375	212720631.575	50.1	3460925541.275	0.175	563.8	28756067897997	5e-15	0.175
0.4	4.9	14808.6	3712224083.775	228734574.05	50.225	3712225304.5	0.4	489.675	26749643846212	5e-15	0.4
0.4	5.1	14258.225	3963671837.725	244034631.525	50.15	3963672618.95	0.4	471.6	27495583840878.2	5e-15	0.4
0.425	0.5	14691.9125	242.375	2.55	1.65	243.3	0	16.725	2575474.65	5e-15	0
0.425	0.7	8992.6375	31.825	0.375	11.225	33.775	0	36.4	15654589.65	5e-15	0
0.425	1.5	1222.075	0	0	46.55	1.175	0	14.35	36907058.8	5e-15	0
0.425	1.3	1383.7	0	0	42.375	1.175	0	16.35	29959547.675	5e-15	0
0.425	1.7	1231.35	0	0	48.7	1.25	0	14.375	40353137.1	5e-15	0
0.425	1.9	1346.0125	0	0	49.5	1.25	0	14.35	48097646.325	5e-15	0
0.425	1.1	1688.6125	0	0	34.9	1.05	0	18.4	26045547.1	5e-15	0
0.425	0.9	2760.9375	0	0	23.675	0.975	0	24.125	20711491.95	5e-15	0
0.425	2.1	1630.7	0	0	49.9	0.7	0	15.25	58064116.25	5e-15	0
0.425	2.3	3335.2	0	0	50.025	1.55	0	18.05	77656428.9	5e-15	0
0.425	2.5	11118.2875	17.3	0.85	50	17.875	0	24.35	102107480.875	5e-15	0
0.425	2.7	18065.2875	118.1	6.825	50.075	118.675	0	40.975	163442080.625	5e-15	0
0.425	2.9	18250.5	325.75	18.95	50.075	323.225	0	96.025	404640416.05	5e-15	0
0.425	3.1	18250.5	229901304.1	13919090.675	50.05	229904093.25	0	602.325	1632885651444	5e-15	0
0.425	3.3	18024.475	812716646.225	49272364.1	50.05	812716563.4	0.05	595.475	6721134294512.3	5e-15	0.05
0.425	3.5	17093.65	1333379232.475	80886564.675	50.025	1333389870.65	0.125	564.475	10719844203902.2	5e-15	0.125
0.425	3.7	15308.75	1769464849.75	107725499.2	50.125	1769210782.775	0.25	505.375	12931019469218.7	5e-15	0.25
0.425	3.9	16768.025	2200831308.025	133874435.5	50.1	2200828758.275	0.125	554.2	17735378602730.8	5e-15	0.125
0.425	4.1	16859.5125	2579408066.4	156946085.525	50.075	2579410715.35	0.125	557.375	21028011398154.9	5e-15	0.125
0.425	4.3	15277.675	2911742455.6	177483931.6	50.15	2911738595.775	0.3	505	21466829003401.2	5e-15	0.3
0.425	4.5	15896.0125	3227916298.875	196721424.4	50.1	3227848038.425	0.25	525.575	24911151627791.8	5e-15	0.25
0.425	4.7	16261.925	3516133711.525	214294952.525	50.075	3516122673.6	0.275	538	27825307239923.5	5e-15	0.275
0.425	4.9	14452.1875	3785550571.95	230542311.6	50	3785527664.125	0.425	477.75	26598581005844.7	5e-15	0.425
0.425	5.1	12658.975	4009754016.6	244983998.275	50.175	4009759364.45	0.475	418.35	24629652258257.8	5e-15	0.475
0.45	0.5	16365.575	357.775	3.8	2.025	361.35	0	25.325	4054107.35	5e-15	0
0.45	0.7	7913.325	20.65	0.2	11.975	21.35	0	34.975	15775433.35	5e-15	0
0.45	1.5	1218.45	0	0	47.425	1.3	0	14.75	37641958.925	5e-15	0
0.45	1.3	1349.575	0	0	43.725	1.3	0	15.9	32232443.125	5e-15	0
0.45	1.7	1221.475	0	0	49	1.075	0	14.175	41341334.625	5e-15	0
0.45	1.9	1445.275	0	0	49.675	1.425	0	14.925	53012392.15	5e-15	0
0.45	1.1	1719.4875	0	0	35.775	0.9	0	18.7	26787543.425	5e-15	0
0.45	0.9	2165.9	0	0	27.25	0.875	0	23.05	23989037.075	5e-15	0
0.45	2.1	1729.425	0	0	49.95	0.95	0	16.15	65577394.45	5e-15	0
0.45	2.3	3389.3125	0	0	50	1.15	0	18.125	71890632.7	5e-15	0
0.45	2.5	14655.05	30.85	1.375	50.025	33.25	0	26.9	121481484.35	5e-15	0
0.45	2.7	18005.3875	128.75	7.825	50.075	129.5	0	42.35	182969298.45	5e-15	0
0.45	2.9	18250.5	438.325	25.1	50.075	436.35	0	118.55	577885273.675	5e-15	0
0.45	3.1	18204.3	313221687.925	18807450.8	50.025	313218621.35	0.025	601.075	2355220985847.33	5e-15	0.025
0.45	3.3	17322.775	890878214.175	53555071.775	50.025	890879373.425	0.075	572.05	7092461391440.35	5e-15	0.075
0.45	3.5	17153.5125	1396740229.725	84103057.725	50.075	1396733736.8	0.125	566.55	11311393789675.7	5e-15	0.125
0.45	3.7	17198.95	1855173189.525	111805082.425	50.075	1855171660.275	0.15	568.25	15233100807210.6	5e-15	0.15
0.45	3.9	15858.675	2254608924.025	136195233.725	50.175	2254596702.975	0.225	523.9	17124952011307.7	5e-15	0.225
0.45	4.1	15230.8625	2648706005.3	159665014.7	50	2648714397.875	0.275	503.2	19416947217244.9	5e-15	0.275
0.45	4.3	16388.725	2927084221.8	177417314.85	50.15	2926247922.65	0.225	541.85	23569534674566.3	5e-15	0.225
0.45	4.5	17353.3375	3286278121.875	198559570.875	50.075	3286285720.475	0.15	574.25	27749452225919.3	5e-15	0.15
0.45	4.7	15692.85	3566159668.725	215659979.525	50.1	3566170363.75	0.275	519.175	27206000236706.3	5e-15	0.275
0.45	4.9	15037.75	3813324575.4	231177068.775	50.225	3813330750.4	0.375	497.45	27905710960258.4	5e-15	0.375
0.45	5.1	15518.175	4058264864.675	245941960.975	50.175	4058263261.875	0.275	513.55	30725037399835.8	5e-15	0.275
0.475	0.5	17815.65	443.125	5.075	2.45	442.3	0	39.525	6428521.525	5e-15	0
0.475	0.7	5227.5	5.975	0.1	14.55	6.425	0	34.325	17674976.2	5e-15	0
0.475	1.5	1244.3	0	0	47.675	1.175	0	14.1	36692978.85	5e-15	0
0.475	1.3	1297.375	0	0	43.675	1.35	0	15.625	31131152.825	5e-15	0
0.475	1.7	1254.6375	0	0	49.125	1.1	0	14.125	43687774.825	5e-15	0
0.475	1.9	1371.5375	0	0	49.7	1.35	0	14.85	54161784.575	5e-15	0
0.475	1.1	1555.5375	0	0	36.7	1.3	0	17.9	25908281.25	5e-15	0
0.475	0.9	2104.1625	0	0	26.925	1	0	22.2	23172851.55	5e-15	0
0.475	2.1	1811.3125	0	0	49.975	1.15	0	16.075	63851731.85	5e-15	0
0.475	2.3	4045.0875	0	0	50.025	1.275	0	18.6	78517968.5	5e-15	0
0.475	2.5	15343.35	47.075	2.575	50.025	46.45	0	27.275	108216560.025	5e-15	0
0.475	2.7	18250.5	144.925	7.775	50.05	142.325	0	45.675	190165391.9	5e-15	0
0.475	2.9	18250.5	549.925	30.95	50.05	536.475	0	156.9	741408689.45	5e-15	0
0.475	3.1	17976.525	392478828.9	23375357.6	50.025	392481237.55	0.05	593.45	3018535224668.33	5e-15	0.05
0.475	3.3	17515.45	958087851.85	57165562.225	50.075	958095999.975	0.075	578.65	7762233019895.4	5e-15	0.075
0.475	3.5	16794.8125	1467084847.85	87619724.05	50.075	1467095226.1	0.175	554.8	11619079770204.2	5e-15	0.175
0.475	3.7	16884.3625	1921796901.9	114876888.1	50.075	1921799572.6	0.15	558.075	15492080195663.7	5e-15	0.15
0.475	3.9	16454.2875	2336849916.525	139674329.2	50.025	2336842295.65	0.25	543.925	18477228832231.8	5e-15	0.25
0.475	4.1	17248.375	2696845990.575	161493234.6	50.1	2696843439.25	0.2	570.65	22509541666665.2	5e-15	0.2
0.475	4.3	16408.0125	3035245059.15	181792388.45	50.075	3035246971.2	0.275	542.5	24133662724600.7	5e-15	0.275
0.475	4.5	16640.6875	3335728235.85	200058865.975	50.125	3335725351.2	0.2	550.625	27029278721902.9	5e-15	0.2
0.475	4.7	16152.425	3621399644.95	217127079.4	50.075	3621380530.75	0.25	534.525	28482273670015.8	5e-15	0.25
0.475	4.9	15570.375	3800820719.4	229336514.975	50.225	3799380036.325	0.275	515.05	29341007613829.9	5e-15	0.275
0.475	5.1	15262.2	4104391465.7	246799012.175	50.2	4104389170.975	0.3	505.125	30553740765547.1	5e-15	0.3
0.5	0.5	17371.075	270.775	2.625	3.375	266.575	0	43.1	7403293.8	5e-15	0
0.5	0.7	4084.8	1.825	0.025	17.075	2.425	0	31.225	19159023.925	5e-15	0
0.5	1.5	1190.1625	0	0	47.95	1.05	0	14.225	37748216.75	5e-15	0
0.5	1.3	1316.5	0	0	43.475	0.95	0	15.25	30689256.075	5e-15	0
0.5	1.7	1237.5625	0	0	49.25	1.075	0	13.9	41308079.5	5e-15	0
0.5	1.9	1440.4875	0	0	49.775	1.425	0	14.35	47595631.95	5e-15	0
0.5	1.1	1592.9625	0	0	37.15	1.3	0	17.75	25947491.3	5e-15	0
0.5	0.9	2057.5125	0	0	28.625	1.05	0	22.65	24389969.6	5e-15	0
0.5	2.1	1947.8625	0	0	49.95	1.55	0	16.425	62036466	5e-15	0
0.5	2.3	4925.325	0	0	50	1.1	0	19.525	88461547.875	5e-15	0
0.5	2.5	16794.5625	64.8	3.525	50	64.85	0	29.15	121083874.325	5e-15	0
0.5	2.7	18250.5	153.175	9.225	50.025	151.125	0	51.025	220781819.675	5e-15	0
0.5	2.9	18250.5	841.625	48.55	50.075	842.875	0	220.925	1068983772.9	5e-15	0
0.5	3.1	17954.8625	455923885.475	26961431.4	50.125	455921998.775	0.05	592.775	3541977821158	5e-15	0.05
0.5	3.3	17692.7125	1036391908.9	61307513.825	50.05	1036383045.175	0.075	584.4	8512607807234.12	5e-15	0.075
0.5	3.5	17626.65	1544092386.025	91390549.075	50.025	1544067647.325	0.075	582.725	12912174415490.1	5e-15	0.075
0.5	3.7	16933.8375	1998435694.225	118330799.7	50	1998444605.9	0.15	559.65	16191615043338	5e-15	0.15
0.5	3.9	16609.9625	2390355411.325	141866935.925	50.1	2390361650.6	0.175	549.075	19106254720935.5	5e-15	0.175
0.5	4.1	16870.2625	2748029055.525	163376763.625	50.175	2748028754.65	0.15	557.7	22435561260613.1	5e-15	0.15
0.5	4.3	15801.9875	3092718042.675	183708588.575	50.075	3092723100.3	0.225	522.65	23668210479514.1	5e-15	0.225
0.5	4.5	14193.6625	3393400704.5	201755058.85	50.1	3393368998.9	0.35	469.15	23314805738364.3	5e-15	0.35
0.5	4.7	14966.7625	3574949863.425	213199755.75	50.2	3574620924.95	0.325	494.95	26634290536584.4	5e-15	0.325
0.5	4.9	15698.9625	3921895966.8	233594089.95	50.15	3921914424.55	0.275	519.45	30024092722406.9	5e-15	0.275
0.5	5.1	15968.925	4162631341.15	247840168.975	50.1	4162621662.875	0.2	528.7	32504227597074.8	5e-15	0.2
0.525	0.5	16410.675	129.1	1.325	4.75	126.35	0	47.4	9817738.5	5e-15	0
0.525	0.7	3722.3125	0	0	17.8	0.675	0	30.4	19035277.95	5e-15	0
0.525	1.5	1223.275	0	0	47.65	1.025	0	14.475	39894946.575	5e-15	0
0.525	1.3	1298.5125	0	0	43.775	1.3	0	14.625	31386769.525	5e-15	0
0.525	1.7	1294.3875	0	0	49.125	0.825	0	13.95	44255907.025	5e-15	0
0.525	1.9	1358.65	0	0	49.85	1.125	0	14.65	54529883.65	5e-15	0
0.525	1.1	1476.6125	0	0	39.625	0.875	0	16.875	28741747.475	5e-15	0
0.525	0.9	1849.225	0	0	30.675	1.25	0	19.925	24381538.575	5e-15	0
0.525	2.1	1824.0625	0	0	50	1.075	0	16.55	70759884.7	5e-15	0
0.525	2.3	5002.8375	0	0	50	1.1	0	20.025	85395511.675	5e-15	0
0.525	2.5	16246.175	61.1	3.75	50.1	62.45	0	30.225	136920513.4	5e-15	0
0.525	2.7	18250.5	188.075	10.025	50	189.15	0	57.225	253632818.275	5e-15	0
0.525	2.9	18250.5	2373.1	137.3	50.05	2367.475	0	400.25	2133827310.95	5e-15	0
0.525	3.1	17504.8375	543136086.775	31836347.1	50.075	543136528.925	0.075	577.925	4183729709457.95	5e-15	0.075
0.525	3.3	17302.975	1107246989.05	64975662.325	50.075	1107249642.65	0.125	571.675	8910743104865.88	5e-15	0.125
0.525	3.5	17593.125	1611343412.725	94614259.725	50.05	1611331775.35	0.1	581.225	13463226204983.9	5e-15	0.1
0.525	3.7	17441.425	2032254908.8	119750435.2	50.15	2031980310.3	0.075	576.475	17089604518674.2	5e-15	0.075
0.525	3.9	16529.725	2453879332.1	144414836.25	50.1	2453870631.75	0.2	546.225	19513317415515.1	5e-15	0.2
0.525	4.1	16005.6625	2823275507.05	166142374.15	50.05	2823267874.525	0.275	529.125	21824752297512	5e-15	0.275
0.525	4.3	15702.075	3144431283.725	185374417.625	50.125	3144420522.425	0.25	519.25	23898015038878.3	5e-15	0.25
0.525	4.5	15043.775	3440086532.1	203081089.425	50.175	3440095788.5	0.325	497.625	25096602200649.7	5e-15	0.325
0.525	4.7	15711.8375	3724010250.5	219683925.625	50.1	3723995008.2	0.225	519.85	28515649758864.2	5e-15	0.225
0.525	4.9	14499.4625	3967341362.85	234526320.575	50.2	3967360484.85	0.4	479.675	28017418839399.6	5e-15	0.4
0.525	5.1	14735.575	4194192159.95	248359910.95	50.275	4194196124.425	0.4	487.525	30145133327205.3	5e-15	0.4
0.55	0.5	13832.6375	62.7	0.875	6.225	63.05	0	48.175	13779236.225	5e-15	0
0.55	0.7	2883.35	0	0	20.275	1.25	0	27.85	20934422.35	5e-15	0
0.55	1.5	1223.9125	0	0	48.175	1.05	0	14.25	39548131.55	5e-15	0
0.55	1.3	1321.425	0	0	44.375	1	0	14.575	31920609.65	5e-15	0
0.55	1.7	1262.1625	0	0	49.25	0.95	0	14.125	42645196.7	5e-15	0
0.55	1.9	1433.3875	0	0	49.85	1.25	0	14.775	56801018.825	5e-15	0
0.55	1.1	1477.5625	0	0	38.975	0.9	0	16.95	28981743	5e-15	0
0.55	0.9	1873.1625	0	0	32	1.025	0	19.7	25189628.725	5e-15	0
0.55	2.1	1975.7	0	0	49.975	1.2	0	17.175	70119551.1	5e-15	0
0.55	2.3	5983.25	1.025	0.05	50.05	2.325	0	20.475	93909942.225	5e-15	0
0.55	2.5	18045.6125	81.3	4.45	50.025	81.55	0	32.45	129577789.825	5e-15	0
0.55	2.7	18250.5	202.875	10.525	50.075	199.65	0	62.875	276058324.35	5e-15	0
0.55	2.9	18250.5	1659940.85	96238.75	50.025	1659621.175	0	589.325	15329675315.25	5e-15	0
0.55	3.1	18011.9125	626376754.125	36396502.9	50.05	626379458.6	0.025	594.75	5068623079410.72	5e-15	0.025
0.55	3.3	17594.7375	1185546791.975	68962679.825	50.05	1185549522.3	0.05	581.025	9751344291213.4	5e-15	0.05
0.55	3.5	17088.3125	1681752982.025	97916723.125	50.05	1681763151.975	0.15	564.525	13645603834682.4	5e-15	0.15
0.55	3.7	15150.75	2109916644.175	123137178.425	50.075	2109638326.25	0.25	500.425	15317154283620.9	5e-15	0.25
0.55	3.9	16531.0125	2517117776.25	146906191.025	50.1	2517109668	0.125	546.425	20053501742330	5e-15	0.125
0.55	4.1	16488.55	2880488544.925	168153158.075	50.075	2880479359.45	0.2	545.275	22970994404219	5e-15	0.2
0.55	4.3	15871.5625	3207638955.925	187364183.25	50.075	3207639745.925	0.35	524.675	24690494068553.6	5e-15	0.35
0.55	4.5	14428.2	3496323894.425	204603873.55	50.075	3495779302.475	0.35	476.75	24506957423316.3	5e-15	0.35
0.55	4.7	15798.7625	3776604781.525	220921199.85	50.1	3776617975.375	0.225	522.575	29050049670839.4	5e-15	0.225
0.55	4.9	14909.05	4022835315.025	235629459.85	50.15	4022838119.725	0.325	493.1	29213438165779.3	5e-15	0.325
0.55	5.1	16234.225	4254860074.225	249323306.675	50.15	4254861834.675	0.225	537.475	33767153518968.9	5e-15	0.225
0.575	0.5	12071.9875	54.825	0.575	7.125	55.425	0	41.6	13565466.025	5e-15	0
0.575	0.7	3624.0375	5.375	0.1	20.4	6.75	0	26.625	20495852.725	5e-15	0
0.575	1.5	1207.9125	0	0	48.6	1.225	0	13.975	38995568.175	5e-15	0
0.575	1.3	1248.5625	0	0	45	0.875	0	14.875	32206788.925	5e-15	0
0.575	1.7	1318.025	0	0	49.4	1.1	0	13.65	46307295.625	5e-15	0
0.575	1.9	1567.2375	0	0	49.75	1.025	0	14.925	52730926.3	5e-15	0
0.575	1.1	1412.2875	0	0	40.45	0.875	0	16.325	28866094.3	5e-15	0
0.575	0.9	1759.8125	0	0	32.65	1.025	0	19.15	23748832.35	5e-15	0
0.575	2.1	2026.9875	0	0	50.025	1.15	0	17.35	70171969.4	5e-15	0
0.575	2.3	7502.9	4.325	0.55	50.025	5.875	0	22.85	99352615.8	5e-15	0
0.575	2.5	17999.0125	94.25	4.625	50.025	95.175	0	35.975	153761319.3	5e-15	0
0.575	2.7	18250.5	232.575	14.85	50.075	234.425	0	70.325	284948242.875	5e-15	0
0.575	2.9	18151.45	81244345.05	4672252.5	50.025	81244514.425	0.025	594.1	389874583282.75	5e-15	0.025
0.575	3.1	18070.4125	689859934.275	39794073.6	50.15	689862508	0.025	596.775	5623353613251.58	5e-15	0.025
0.575	3.3	16988.6375	1263810111.625	72867354.35	50.025	1263819085.625	0.125	561.25	10044677312967.8	5e-15	0.125
0.575	3.5	16255.0625	1759143121.775	101478161.05	50	1759144612.05	0.2	536.9	13567560511274.3	5e-15	0.2
0.575	3.7	16006.1875	2184968291.95	126348856.55	50.1	2184974646	0.225	528.75	16747529261820.5	5e-15	0.225
0.575	3.9	16025.3125	2589864462.15	149686140.7	50.025	2589859118.125	0.225	529.65	19978170786049.3	5e-15	0.225
0.575	4.1	17419.675	2931692641.85	169908928.675	50.15	2931704921.325	0.175	576.45	24753347716951.5	5e-15	0.175
0.575	4.3	16456.3	3256425168.725	188843269.05	50.15	3256436384.825	0.2	544.175	26015824176716.1	5e-15	0.2
0.575	4.5	15912.65	3555443831.45	206204178.275	50.125	3555430009.3	0.275	526.4	27509662360261.6	5e-15	0.275
0.575	4.7	14694.35	3831877030.25	222167586.075	50.075	3831858401.825	0.375	485.825	27362594865550.5	5e-15	0.375
0.575	4.9	13743.825	4086002546.825	236808202.675	50.025	4086004320.275	0.425	454.25	27300253879957.7	5e-15	0.425
0.575	5.1	15328.7625	4298543824.3	249954942.25	50.2	4298525580.5	0.3	507.45	32153569719105.1	5e-15	0.3
0.6	0.5	9887.25	25.35	0.3	9.1	25.95	0	40.85	14808755.125	5e-15	0
0.6	0.7	2772.95	0	0	21.85	0.95	0	25.05	19165272.975	5e-15	0
0.6	1.5	1220.65	0	0	48.475	1.3	0	14.25	36871279.6	5e-15	0
0.6	1.3	1221.5625	0	0	46.85	1.375	0	15.075	37683698.225	5e-15	0
0.6	1.7	1269.8375	0	0	49.625	1.15	0	13.9	45330438.025	5e-15	0
0.6	1.9	1538.9	0	0	49.9	0.85	0	15.475	55178352.025	5e-15	0
0.6	1.1	1381.775	0	0	40.925	1.125	0	16.125	31156714.6	5e-15	0
0.6	0.9	1700.6375	0	0	33.925	1.3	0	19.175	26950503.4	5e-15	0
0.6	2.1	2279.4875	0	0	50.025	1.35	0	17.575	73457044.45	5e-15	0
0.6	2.3	9868.35	12.95	0.55	50.025	13.125	0	23.05	103822438.175	5e-15	0
0.6	2.5	18250.5	106.225	4.9	50.05	105.625	0	38.575	170013287.075	5e-15	0
0.6	2.7	18250.5	266.825	14.325	50.05	267.575	0	81.075	368266983.225	5e-15	0
0.6	2.9	18152.6875	161010400.8	9180687.875	50.05	161009500.75	0.025	599.15	1039773283261.18	5e-15	0.025
0.6	3.1	17073.8375	788979897.7	45052876.075	50.025	788982659.425	0.125	563.875	6102449394206.17	5e-15	0.125
0.6	3.3	17315.05	1327223512.725	75950400.225	50.1	1327213327.975	0.15	571.725	10783393356609.4	5e-15	0.15
0.6	3.5	17065.3875	1818971217.675	104151788.7	50.075	1818963032.025	0.15	563.875	14798945684740.3	5e-15	0.15
0.6	3.7	16127.0125	2261608109.35	129501997.925	50.025	2261603024.025	0.2	533.075	17469824866722.9	5e-15	0.2
0.6	3.9	16253.5125	2637318238.6	151441502	50.15	2637325394.975	0.15	537.2	20675348063180	5e-15	0.15
0.6	4.1	16615.8875	2988874612.225	171810825.275	50.175	2988871432.525	0.225	549.625	24034602327144	5e-15	0.225
0.6	4.3	16508.8125	3313896060.975	190530180.1	50.15	3313901894.85	0.225	546.175	26567670461582.4	5e-15	0.225
0.6	4.5	15444.425	3613099511.325	207676220.325	50.1	3613082597.5	0.25	510.675	27122660052991.1	5e-15	0.25
0.6	4.7	15855.95	3870992166.3	222990528.1	50.175	3870762863.35	0.25	524.625	29926711672187.4	5e-15	0.25
0.6	4.9	14580.9	4131417111.225	237599492.775	50.075	4131423684.2	0.325	482.125	29336648315256	5e-15	0.325
0.6	5.1	15458.2375	4344656575.9	250600394.975	50.225	4344646965.55	0.325	511.575	32816810628135.3	5e-15	0.325
0.625	0.5	9014.425	27.025	0.4	10.025	27.525	0	36.15	12779558.375	5e-15	0
0.625	0.7	2383.15	0	0	24.175	1	0	23.6	20810949.65	5e-15	0
0.625	1.5	1219.0375	0	0	48.525	1.225	0	14.1	40910550.425	5e-15	0
0.625	1.3	1247.3	0	0	46.325	1.125	0	14.3	34343763.125	5e-15	0
0.625	1.7	1348.5	0	0	49.775	0.875	0	14.8	50176654.15	5e-15	0
0.625	1.9	1587.6625	0	0	49.975	1.075	0	15	57374685.75	5e-15	0
0.625	1.1	1353.3875	0	0	42.25	0.85	0	15.6	30357687.7	5e-15	0
0.625	0.9	1653.575	0	0	35.25	1.2	0	19.25	27125134.525	5e-15	0
0.625	2.1	2376.4125	0	0	50.05	1.075	0	17.325	75661966.4	5e-15	0
0.625	2.3	9301.6875	8.675	0.55	50.05	9.9	0	23.775	103370682.625	5e-15	0
0.625	2.5	18250.5	114.175	6.125	50.075	115	0	39.625	163318577.5	5e-15	0
0.625	2.7	18250.5	329.075	18.65	50.075	332.25	0	96.525	421769469.225	5e-15	0
0.625	2.9	18250.5	241238583.5	13642976.625	50.075	241238003.975	0	602.35	1717715955449.73	5e-15	0
0.625	3.1	17487.375	864311036.825	48948962.55	50.05	864312861.5	0.075	577.575	6907532413370.85	5e-15	0.075
0.625	3.3	17883.5875	1405541390.425	79712126.95	50.075	1405541727.075	0.075	590.9	11854658351681.1	5e-15	0.075
0.625	3.5	16135.35	1885827479.525	107102156.675	50.1	1885831563.85	0.25	532.75	14452123611644	5e-15	0.25
0.625	3.7	16793.6	2304891378.8	131223119.4	50.2	2304887260.075	0.1	554.95	18599567019041.7	5e-15	0.1
0.625	3.9	16223.05	2700601992.35	153738127.625	50.15	2700603936.25	0.2	536.325	21109613932553.6	5e-15	0.2
0.625	4.1	15487.675	3061145318.525	174168196.9	50.075	3061156034.9	0.25	511.825	22903203117140.7	5e-15	0.25
0.625	4.3	15875.55	3377105129.675	192332304.825	50.1	3377125860.2	0.2	524.9	26021604865499.9	5e-15	0.2
0.625	4.5	16067.8875	3668049091.2	209020007.05	50.1	3668038040.95	0.275	531.475	28709898709941.2	5e-15	0.275
0.625	4.7	14043.7	3931831479.6	224265989.225	50.125	3931844064.175	0.375	464.2	26809118427426.4	5e-15	0.375
0.625	4.9	16926.775	4169323944.8	238203849.525	50.2	4169334868.2	0.15	560.3	34518031202588.2	5e-15	0.15
0.625	5.1	16073.6	4400501480	251320671.125	50.15	4400500082.55	0.2	531.95	34588083145748.5	5e-15	0.2
0.65	0.5	6754.1625	6.1	0.025	11.125	6.975	0	33.5	14674594.225	5e-15	0
0.65	0.7	2409.2375	0	0	24.575	0.85	0	23.6	22081653.4	5e-15	0
0.65	1.5	1208.5125	0	0	49.05	1.65	0	13.825	43269231.85	5e-15	0
0.65	1.3	1234.4625	0	0	46.5	1.15	0	14.3	35205225.85	5e-15	0
0.65	1.7	1313.7	0	0	49.625	1.075	0	14.625	48617527.175	5e-15	0
0.65	1.9	1707.5375	0	0	49.925	1.05	0	15.225	58573984.425	5e-15	0
0.65	1.1	1343.825	0	0	41.975	0.875	0	16.025	29601104.2	5e-15	0
0.65	0.9	1564.3375	0	0	36.95	1.025	0	18.075	27789324.225	5e-15	0
0.65	2.1	3069.975	0	0	50	1.325	0	18.45	77004879.875	5e-15	0
0.65	2.3	11081.8	18.45	1.2	50.05	17.75	0	25.4	113658634.75	5e-15	0
0.65	2.5	18250.5	134.125	6.125	50	133.425	0	43.025	182431294.925	5e-15	0
0.65	2.7	18250.5	414.6	22.875	50.025	416	0	120.05	564464691.475	5e-15	0
0.65	2.9	18250.5	330183757.15	18510167.375	50.05	330177625.55	0	602.325	2479823779172.95	5e-15	0
0.65	3.1	17761.2625	943541027.5	52973725.6	50.05	943547226.675	0.05	586.725	7719262095943.15	5e-15	0.05
0.65	3.3	17652.2125	1476395822.9	83039280.1	50.1	1476394568.675	0.1	583.25	12309392826858.5	5e-15	0.1
0.65	3.5	17262.4625	1966726033.2	110596105.35	50.025	1966743847.35	0.125	570.6	16211690811696.3	5e-15	0.125
0.65	3.7	17054.4375	2394869777	134773846.35	50.025	2394879467.45	0.125	563.775	19648233013404	5e-15	0.125
0.65	3.9	15309.55	2757525549.775	155748633.2	50.2	2757505857.25	0.3	505.925	20328618264074.8	5e-15	0.3
0.65	4.1	15642.6625	3124374057	176143270.125	50.05	3124356496.475	0.225	517.125	23634704232219.4	5e-15	0.225
0.65	4.3	15604.1625	3440282193.675	194072549	50.05	3440266820.95	0.325	515.925	26043573914848.5	5e-15	0.325
0.65	4.5	15056.9125	3720212445.075	210246747.225	50.125	3720198975.375	0.35	497.85	27215884900296.8	5e-15	0.35
0.65	4.7	13953.025	3992351371.4	225449997.3	50.05	3992357729.8	0.425	461.375	27071628226231.8	5e-15	0.425
0.65	4.9	15578.4125	4237497631.1	239296600.875	50.025	4237493811.425	0.275	515.525	32221760180920.2	5e-15	0.275
0.65	5.1	14614.5375	4458722446.025	252010756.15	50.05	4458733204.25	0.4	483.6	31817071685491.9	5e-15	0.4
0.675	0.5	4781.525	0	0	13.525	0.9	0	32.275	15981667.775	5e-15	0
0.675	0.7	2168.575	0	0	26.8	1.175	0	22.3	21859167.925	5e-15	0
0.675	1.5	1215.2	0	0	48.9	0.975	0	13.95	43267245.175	5e-15	0
0.675	1.3	1205.575	0	0	46.725	1.4	0	14	33487838.925	5e-15	0
0.675	1.7	1377.0875	0	0	49.825	1.275	0	14.575	52711255.05	5e-15	0
0.675	1.9	1781.5	0	0	49.925	1.075	0	15.625	60843117.1	5e-15	0
0.675	1.1	1259.0875	0	0	44.05	0.85	0	15.075	32990841.05	5e-15	0
0.675	0.9	1557.7875	0	0	36.225	1.3	0	18.225	26018330.725	5e-15	0
0.675	2.1	2982.175	0	0	50.075	1.125	0	18.325	78280271.825	5e-15	0
0.675	2.3	13932.725	37.45	2.1	50.025	40.275	0	26.1	110543415.975	5e-15	0
0.675	2.5	18250.5	142.975	7.3	50.125	141.925	0	46.025	189643531.775	5e-15	0
0.675	2.7	18250.5	574.65	32.325	50.05	570.25	0	156.25	788645788.575	5e-15	0
0.675	2.9	18072.6375	406400621.5	22598317.25	50.1	406404649	0.025	596.475	3110793694678.85	5e-15	0.025
0.675	3.1	17553.2375	1001937441.35	55866913.625	50.175	1001928041.35	0.05	579.525	8120823294771.97	5e-15	0.05
0.675	3.3	17447.6	1550972197.05	86472327.2	50.1	1550971205.575	0.1	576.6	12813208527128.7	5e-15	0.1
0.675	3.5	15290.6125	2017740860.45	112630195.925	50.025	2017414979.525	0.225	504.975	14807754405519.3	5e-15	0.225
0.675	3.7	16535.7375	2458178586.7	137184375.9	50.05	2458179697.375	0.2	546.425	19540148403993.1	5e-15	0.2
0.675	3.9	16207.3625	2833433649.625	158370031.15	50.1	2833429211.1	0.25	535.575	22172243026506.9	5e-15	0.25
0.675	4.1	16927.6125	3178588318.225	177780533.65	50.1	3178607038.65	0.15	559.825	26102151229636.1	5e-15	0.15
0.675	4.3	13217.7375	3497761170.5	195585377.225	50.05	3497758783.925	0.5	436.55	22351195800616.4	5e-15	0.5
0.675	4.5	15947.7	3777933620.025	211547445.75	50.1	3777940660.725	0.25	527.45	29318383161595.1	5e-15	0.25
0.675	4.7	16148.175	3974291885.475	223734702.15	50.15	3972638375.15	0.2	534.325	31787543455136.7	5e-15	0.2
0.675	4.9	15748.7875	4277869068.025	239870332.25	50.125	4277860731.55	0.3	521.15	32886134969855	5e-15	0.3
0.675	5.1	14432.0625	4499982643.1	252428696.8	50.125	4499988648.05	0.45	477.25	31722956463043	5e-15	0.45
0.7	0.5	3901.175	1.85	0.05	16.675	2.85	0	28.925	18396887.6	5e-15	0
0.7	0.7	1983.8375	0	0	29.3	0.825	0	22.025	24473099	5e-15	0
0.7	1.5	1229.45	0	0	49	1.25	0	13.725	41182104.95	5e-15	0
0.7	1.3	1202.775	0	0	47.775	1.15	0	13.675	39707225.7	5e-15	0
0.7	1.7	1431.825	0	0	49.8	1.1	0	14.525	53479251.075	5e-15	0
0.7	1.9	1851.575	0	0	50	0.925	0	16.05	61651686.55	5e-15	0
0.7	1.1	1287.8625	0	0	43.95	1.225	0	15.725	31681979.675	5e-15	0
0.7	0.9	1487.3	0	0	38.9	0.85	0	17.65	29749757.475	5e-15	0
0.7	2.1	3669.475	0	0	50.05	1.475	0	19.65	84803160.45	5e-15	0
0.7	2.3	15878.725	46.9	2.525	50	48.55	0	28.2	108671271.375	5e-15	0
0.7	2.5	18250.5	162.025	9.25	50.05	162.4	0	51.6	215217671.575	5e-15	0
0.7	2.7	18250.5	861.6	46.75	50.05	862.925	0	221.7	1104959017.35	5e-15	0
0.7	2.9	17979.65	503789283.3	27743823.675	50.025	503788503.575	0.075	593.85	3944164928869.85	5e-15	0.075
0.7	3.1	17330.1625	1098207376.025	60604263.175	50.075	1098205475.225	0.1	572.5	8825640426013.88	5e-15	0.1
0.7	3.3	17409.8125	1640404118.875	90504478.875	50	1640413878.9	0.1	575.375	13531408461550.8	5e-15	0.1
0.7	3.5	16144.425	2100472334.375	116138908.275	50.075	2100472720.3	0.2	533.325	16206523552565	5e-15	0.2
0.7	3.7	17216.9125	2524785315.95	139655598	50.05	2524770171.025	0.125	569.35	20943426083213.4	5e-15	0.125
0.7	3.9	15806.05	2899874018.3	160589552.8	50.075	2899878833.325	0.325	522.4	22108692575101.3	5e-15	0.325
0.7	4.1	16399.8625	3229771423.2	179280515.675	50.175	3229748688	0.225	542.275	25699827823639.9	5e-15	0.225
0.7	4.3	15891.55	3546607874.025	196812668.25	50.125	3546621283.225	0.275	525.4	27388539059889.8	5e-15	0.275
0.7	4.5	15138.1875	3832824942.85	212718667.5	50.1	3832810827.15	0.325	500.6	28197352586994.2	5e-15	0.325
0.7	4.7	16186.975	4081845318.3	227056539.35	50.2	4081854489.475	0.25	535.625	32236414955644.6	5e-15	0.25
0.7	4.9	17030.1875	4328395327.9	240566428.8	50.125	4328393073.925	0.15	563.825	36070551132298.9	5e-15	0.15
0.7	5.1	13545.2625	4543664067.975	252857220.95	50.175	4543672493.925	0.375	447.8	29989566084461.6	5e-15	0.375
0.725	0.5	3329.325	0	0	18.525	0.875	0	30.975	21255601.725	5e-15	0
0.725	0.7	1896.5	0	0	30.75	1.325	0	21.3	25272157.55	5e-15	0
0.725	1.5	1193.1125	0	0	49.175	0.9	0	13.85	42577280.025	5e-15	0
0.725	1.3	1182.1375	0	0	47.775	0.7	0	14.025	39248509.55	5e-15	0
0.725	1.7	1421.9125	0	0	49.9	1.4	0	14.525	58290166.45	5e-15	0
0.725	1.9	1806.775	0	0	49.95	1.175	0	16.1	63763570.4	5e-15	0
0.725	1.1	1274.7	0	0	44.9	0.95	0	14.55	35770222.35	5e-15	0
0.725	0.9	1473.45	0	0	38.825	0.825	0	17.4	28608567.85	5e-15	0
0.725	2.1	4407.6875	0	0	50	1.175	0	19.8	88623165.4	5e-15	0
0.725	2.3	16737.8625	62.775	2.925	50.025	64.925	0	30.8	126227677.325	5e-15	0
0.725	2.5	18250.5	181.525	10.175	50.075	185.425	0	54.425	230233755.6	5e-15	0
0.725	2.7	18250.5	2330.65	127.475	50.075	2339.95	0	396.15	2210346037.525	5e-15	0
0.725	2.9	17747.1875	589930562.6	32195186.6	50	589915147.225	0.05	585.9	4652070937912.08	5e-15	0.05
0.725	3.1	17428.9625	1185313353.75	64773731.35	50.025	1185309375.85	0.075	575.65	9623538299170.75	5e-15	0.075
0.725	3.3	16741.7	1700109783.425	93118644.625	50.1	1700109942.175	0.175	553.175	13478880536828.6	5e-15	0.175
0.725	3.5	16429.4875	2170763752.275	118960192	50.075	2170763204.325	0.15	542.825	17067680101888	5e-15	0.15
0.725	3.7	16387.575	2581446683.725	141681483	50.125	2581444273.125	0.2	541.55	20415280302288.8	5e-15	0.2
0.725	3.9	16068.2875	2953632974.625	162314616.65	50.15	2953636138.375	0.25	531.175	22922040557580.2	5e-15	0.25
0.725	4.1	15741.5	3299023516.95	181261110.825	50.1	3299021674.95	0.3	520.375	25147540813477	5e-15	0.3
0.725	4.3	15699.75	3598312866.075	198080975.375	50.175	3598311535.35	0.275	519.4	27447643961357.2	5e-15	0.275
0.725	4.5	14677.3375	3890518229.775	213910546.475	50.075	3890525469.025	0.35	485.275	27751333046072	5e-15	0.35
0.725	4.7	14801.975	4144973011.475	228118645.725	50.1	4144966603.375	0.35	489.525	29868048624303	5e-15	0.35
0.725	4.9	15018.2125	4295712964.525	237598839.575	50.15	4294154501.8	0.325	496.875	32050561623487.1	5e-15	0.325
0.725	5.1	16200.1625	4594629167.7	253301547.325	50.15	4594645016.8	0.3	536.4	36447510326265.5	5e-15	0.3
0.75	0.5	3050.375	0	0	18.925	1.05	0	26.725	18621441.625	5e-15	0
0.75	0.7	1863.6	0	0	31.2	1.075	0	20.525	24625865.95	5e-15	0
0.75	1.5	1220.1	0	0	49.275	0.9	0	14.225	45275024.45	5e-15	0
0.75	1.3	1184.825	0	0	48	1.2	0	13.925	36668746	5e-15	0
0.75	1.7	1382.675	0	0	49.9	0.825	0	14.725	54386594.45	5e-15	0
0.75	1.9	2030.325	0	0	49.975	1.275	0	16.475	66412502.025	5e-15	0
0.75	1.1	1239.4375	0	0	45.6	1.1	0	14.65	33695118.025	5e-15	0
0.75	0.9	1409.5625	0	0	40.925	1.225	0	16.05	29234918.725	5e-15	0
0.75	2.1	4762.8875	0	0	50.025	1.5	0	20.925	86378214.175	5e-15	0
0.75	2.3	17449.875	76.225	3.975	50.05	76.975	0	32.475	141265794.3	5e-15	0
0.75	2.5	18250.5	207.55	10.55	50.025	207.35	0	61.6	270152795.625	5e-15	0
0.75	2.7	18250.5	1768406.95	95541.2	50.05	1768595.925	0	580.075	16152505332.875	5e-15	0
0.75	2.9	17490.9125	662975953.4	35892030.4	50.075	662964519.95	0.05	577.425	5176918636237.62	5e-15	0.05
0.75	3.1	17733.1625	1252886775.825	67923666.875	50.1	1252878241.775	0.05	585.55	10396900403776.7	5e-15	0.05
0.75	3.3	17446.625	1780872813.475	96601458.7	50.05	1780848843.35	0.1	576.4	14777905802262	5e-15	0.1
0.75	3.5	17834.725	2237727839.85	121576675.525	50.1	2237740514.8	0.05	589.775	19163924930697.6	5e-15	0.05
0.75	3.7	16741.75	2654737284.875	144285139.125	50.075	2654753147.525	0.2	553.575	21411958265027.9	5e-15	0.2
0.75	3.9	17137.2625	3026377745.85	164610111.4	50.075	3026404928.5	0.15	566.975	25117934208233.1	5e-15	0.15
0.75	4.1	16244.25	3359273818.45	182915307.9	50.1	3359268233.225	0.225	537.4	26460788310961.5	5e-15	0.225
0.75	4.3	14650.725	3661503451.575	199578158.15	50.125	3661513901.025	0.45	484.55	26027424493699.7	5e-15	0.45
0.75	4.5	14133.35	3928947417.45	214657048.65	50.225	3928958048.225	0.375	467.05	26922140058513.9	5e-15	0.375
0.75	4.7	15247.825	4200241544.975	228980457.025	50.075	4200249573.525	0.275	504.525	31215997652468.9	5e-15	0.275
0.75	4.9	14782.7	4419285916.225	241675746.725	50.225	4419298366.05	0.3	489.125	31894905300046.4	5e-15	0.3
0.75	5.1	14648.975	4640743590.025	253674428.825	50.175	4640756611.475	0.375	484.75	33212318714153	5e-15	0.375
0.775	0.5	3266.275	0	0	20.15	1.225	0	25.5	19075939.75	5e-15	0
0.775	0.7	1725.225	0	0	33.975	1.025	0	19.425	25961786.575	5e-15	0
0.775	1.5	1269.9625	0	0	49.25	0.9	0	14.1	43198142.05	5e-15	0
0.775	1.3	1205.0375	0	0	48.275	0.95	0	13.45	41810114.625	5e-15	0
0.775	1.7	1447.2875	0	0	49.925	1.075	0	15.2	61447630.35	5e-15	0
0.775	1.9	1987.8875	0	0	49.975	1.125	0	17.4	73274342.15	5e-15	0
0.775	1.1	1267.15	0	0	45.2	0.925	0	15.375	32961171.7	5e-15	0
0.775	0.9	1392.325	0	0	40.55	1.125	0	16.6	30706913.05	5e-15	0
0.775	2.1	5461.2875	0	0	50	1.275	0	21.425	93312118.375	5e-15	0
0.775	2.3	17558.9125	84.3	4.4	50.025	82.975	0	35.175	156297701.05	5e-15	0
0.775	2.5	18250.5	220.325	11.6	50.075	221.7	0	69.725	309510941.825	5e-15	0
0.775	2.7	18250.5	82906070.95	4436746.425	50.075	82907061.45	0	588.675	400849782592.05	5e-15	0
0.775	2.9	18160.2875	749312498.525	40192703.8	50.075	749312070.45	0.025	599.9	6160463829662.3	5e-15	0.025
0.775	3.1	16653.675	1318853783.125	70895712.625	50.075	1318732787.925	0.175	549.9	10397211700176.5	5e-15	0.175
0.775	3.3	17747.2	1849266845.875	99469366.175	50.1	1849269685.175	0.05	586.75	15639819098683.8	5e-15	0.05
0.775	3.5	15962.5	2311642751.6	124396464.9	50.075	2311641301.6	0.25	527.3	17672957733857.9	5e-15	0.25
0.775	3.7	15733.025	2718038565.325	146456079.825	50.1	2718050690.275	0.2	519.875	20557357553814.1	5e-15	0.2
0.775	3.9	16437.875	3096011113.3	166719087.375	50.025	3095989101.325	0.225	543.5	24628613444541.7	5e-15	0.225
0.775	4.1	16200.15	3419439761.2	184504548.375	50.1	3419439918.25	0.225	535.725	26916529002368.1	5e-15	0.225
0.775	4.3	14458.875	3718261019.3	200852389	50.1	3718040787	0.425	477.85	26097451953967.9	5e-15	0.425
0.775	4.5	15000.575	3992127380.875	215847593.8	50.15	3992127595.55	0.275	496.075	29137216507244.2	5e-15	0.275
0.775	4.7	15893.575	4247584322.35	229664068.05	50.125	4247586379.675	0.275	526.15	32938634330286.8	5e-15	0.275
0.775	4.9	16098.4625	4477337615.05	242300591.25	50.15	4477315933.225	0.275	533.075	35293096739885.2	5e-15	0.275
0.775	5.1	12895.5	4682004687.95	253941098.675	50.25	4681984012.5	0.5	426.325	29389149909340.1	5e-15	0.5
0.8	0.5	2570.3	0	0	22.075	1.025	0	24.725	21361993.275	5e-15	0
0.8	0.7	1737.1125	0	0	32.975	1.15	0	18.475	23261896.7	5e-15	0
0.8	1.5	1259.3875	0	0	49.425	1.375	0	14.125	43772726.925	5e-15	0
0.8	1.3	1181.9	0	0	48.9	1.075	0	13.575	39418916.9	5e-15	0
0.8	1.7	1505.5375	0	0	49.925	1	0	14.8	59507744	5e-15	0
0.8	1.9	2029.75	0	0	50.025	0.825	0	17.475	77964582.15	5e-15	0
0.8	1.1	1209.2	0	0	45.9	0.8	0	14.7	32964048.95	5e-15	0
0.8	0.9	1349.925	0	0	42.425	1.15	0	16.1	32929098.875	5e-15	0
0.8	2.1	7273.6875	2.7	0.15	50.025	4.175	0	22.275	98160972.925	5e-15	0
0.8	2.3	18141.2	104.7	5.375	50.025	105.8	0	36.25	149124198.525	5e-15	0
0.8	2.5	18250.5	272.1	15.6	50.025	275.925	0	79.2	318333442.8	5e-15	0
0.8	2.7	18124.8	172678771.275	9156608.375	50.05	172677936.875	0.05	598	1107933113461.4	5e-15	0.05
0.8	2.9	17289.775	842474505.4	44742719.6	50.025	842471550.7	0.075	570.7	6608879039172.28	5e-15	0.075
0.8	3.1	17336.8	1415463906.175	75322594.925	50.075	1415464306.15	0.1	572.95	11522533482883.6	5e-15	0.1
0.8	3.3	17377.925	1935035846.5	102997668.65	50.025	1935042504.8	0.175	574.3	16031183193170.3	5e-15	0.175
0.8	3.5	16189.1625	2347711438.975	125535679.675	50.125	2347240496.6	0.225	535.175	18432781267387.4	5e-15	0.225
0.8	3.7	15299.825	2781345977.65	148554415.025	50.125	2781344129.55	0.3	505.6	20436814491122.2	5e-15	0.3
0.8	3.9	16423.95	3156116944.85	168471581.325	50.05	3156103911.05	0.2	543.125	25090017796661.3	5e-15	0.2
0.8	4.1	14415.3125	3476660171.475	185953819.125	50.125	3476658100.675	0.35	476.15	24270578996511.7	5e-15	0.35
0.8	4.3	14485.275	3773064479.25	202032305.2	50.125	3772854423.25	0.375	478.775	26507957803400.2	5e-15	0.375
0.8	4.5	13622.6125	3983765700.075	214365824.85	50.175	3982197665.55	0.4	450.15	26756354876803.5	5e-15	0.4
0.8	4.7	14810.9375	4300223393.025	230386107.6	50.125	4300210646.85	0.4	490	31025654403463.8	5e-15	0.4
0.8	4.9	15921.1625	4525343443.3	242764754.125	50.175	4525338260.925	0.35	527	35229162347154.9	5e-15	0.35
0.8	5.1	16229.825	4740258253.5	254295428.65	50.15	4740256644.425	0.225	537.275	37679531640421.7	5e-15	0.225
0.825	0.5	2432.2625	0	0	24.45	0.85	0	24.125	22183704.025	5e-15	0
0.825	0.7	1643.875	0	0	33.85	0.7	0	18.65	23620505.65	5e-15	0
0.825	1.5	1267.6875	0	0	49.725	0.925	0	13.625	50761794.975	5e-15	0
0.825	1.3	1220.25	0	0	48.225	0.95	0	13.7	38640193.95	5e-15	0
0.825	1.7	1533.55	0	0	49.9	1.375	0	15.8	59698868.275	5e-15	0
0.825	1.9	2330.0625	0	0	50	1.075	0	17.85	69845903.25	5e-15	0
0.825	1.1	1243.1	0	0	45.975	0.975	0	14.475	33842456.9	5e-15	0
0.825	0.9	1335.9	0	0	41.45	0.875	0	16.125	28320300.7	5e-15	0
0.825	2.1	9493.2875	10.075	0.4	50.025	10.85	0	24.025	104287961.8	5e-15	0
0.825	2.3	18250.5	109.525	5.7	50.025	109.675	0	40.675	172235578.55	5e-15	0
0.825	2.5	18250.5	325.025	16.725	50.025	325.8	0	95.65	420904180.55	5e-15	0
0.825	2.7	18024.325	272473216.7	14313472.575	50	272471355.75	0.025	594.975	1927893654463.65	5e-15	0.025
0.825	2.9	17528.0375	922915973.15	48582612.725	50.05	922903002.9	0.1	578.875	7398331870605.8	5e-15	0.1
0.825	3.1	17552.8	1482859624.4	78287407.4	50.15	1482869654.7	0.1	580.15	12249319126303.9	5e-15	0.1
0.825	3.3	15669.0875	1984863452.35	104834717.075	50.05	1984598304.2	0.225	517.275	14949865836001.9	5e-15	0.225
0.825	3.5	17272.45	2455918070.5	129684897.325	50.05	2455921939.9	0.175	571.075	20393919774115.3	5e-15	0.175
0.825	3.7	16270.4875	2854666158.775	150930622.575	50.075	2854668570.975	0.2	538.025	22402348498359.9	5e-15	0.2
0.825	3.9	17081.7375	3203552339.525	169803651.175	50.175	3203545231.825	0.25	565.05	26534511205094.1	5e-15	0.25
0.825	4.1	16282.3625	3527870366.4	187211413.3	50.2	3527867982.9	0.25	538.525	27884691546371.2	5e-15	0.25
0.825	4.3	16367.075	3842463318.625	203478739.875	50.05	3842479031.15	0.25	541.35	30619792790881.2	5e-15	0.25
0.825	4.5	14723.825	4107499698.075	217816636.6	50.1	4107507521.5	0.325	487.2	29429597434395.8	5e-15	0.325
0.825	4.7	15351.1125	4352550376.45	231041012.35	50.125	4352506450.475	0.3	507.95	32621274839777.6	5e-15	0.3
0.825	4.9	16426.575	4573302393.75	243196893.95	50.2	4573317316.325	0.25	543.8	36779277565641.8	5e-15	0.25
0.825	5.1	14232.0375	4796061280.85	254569301.475	50.075	4796060861.775	0.45	470.975	33336067868601.3	5e-15	0.45
0.85	0.5	2145.3875	0	0	26.025	0.75	0	23.05	23628493.95	5e-15	0
0.85	0.7	1665.1	0	0	35.175	1	0	18.325	25374218.025	5e-15	0
0.85	1.5	1271.65	0	0	49.725	0.825	0	14.35	50430147.9	5e-15	0
0.85	1.3	1200.25	0	0	48.8	1.45	0	13.95	43947671.425	5e-15	0
0.85	1.7	1523.5375	0	0	49.925	0.9	0	15.4	60864709.15	5e-15	0
0.85	1.9	2558.65	0	0	50.025	1.275	0	18.65	77696531.175	5e-15	0
0.85	1.1	1186.525	0	0	47.05	0.95	0	14	36782351.925	5e-15	0
0.85	0.9	1289.725	0	0	43.475	1.15	0	15.5	30920482.425	5e-15	0
0.85	2.1	12911.5875	19.625	0.85	50.025	20.35	0	25.8	110947999.15	5e-15	0
0.85	2.3	18250.5	126.6	6.75	50.05	129.9	0	42.575	184088460.6	5e-15	0
0.85	2.5	18250.5	425.15	22.525	50.025	425.25	0	118.35	537700903.3	5e-15	0
0.85	2.7	18148.0625	340593616.3	17746189.775	50.125	340594065.275	0.025	599.15	2533475251165.35	5e-15	0.025
0.85	2.9	16990	990670266.525	51745680.325	50.15	990663959	0.125	560.7	7692710537062.95	5e-15	0.125
0.85	3.1	16980.2125	1578079058.9	82395308.9	50.05	1578080609.325	0.175	561.075	12632268844167.8	5e-15	0.175
0.85	3.3	16552.3125	2076746786.625	108590646.8	50.075	2076739764.625	0.2	546.875	16379503318987.8	5e-15	0.2
0.85	3.5	15916.65	2519280647.075	131907375.675	50.1	2519279775.525	0.225	525.95	19213518677708.4	5e-15	0.225
0.85	3.7	16016.5	2921319165.4	153016086.425	50.075	2921317596	0.2	529.3	22551561977080.4	5e-15	0.2
0.85	3.9	14934.35	3285783071	172080414.3	50.025	3285781883.875	0.3	493.75	23701154440928.4	5e-15	0.3
0.85	4.1	17413.5375	3600132596.225	188920154.275	50.1	3600129308.3	0.075	576.15	30510069516430.5	5e-15	0.075
0.85	4.3	15490.7625	3888436399.8	204353703.875	50.15	3888437201.85	0.275	512.525	29269292586441.9	5e-15	0.275
0.85	4.5	16104.025	4156941399.975	218590117.575	50.15	4156934245.925	0.25	532.95	32673413936194.7	5e-15	0.25
0.85	4.7	16164.55	4402844066.2	231617934.125	50.15	4402856156.875	0.25	534.95	34781093688086.9	5e-15	0.25
0.85	4.9	15223.3625	4626334585.85	243601256.075	50.175	4626316832.05	0.25	503.825	34409677109631.7	5e-15	0.25
0.85	5.1	14240.3375	4834804454.875	254702516.35	50.175	4834806265.425	0.4	471.1	33668593129348.9	5e-15	0.4
0.875	0.5	2115.5625	0	0	26.7	1.3	0	21.675	22205716.825	5e-15	0
0.875	0.7	1512.775	0	0	37.725	0.8	0	17.8	28709815.7	5e-15	0
0.875	1.5	1290.275	0	0	49.65	1	0	14.775	49638446.5	5e-15	0
0.875	1.3	1167.85	0	0	48.95	1.075	0	13.9	41123470.025	5e-15	0
0.875	1.7	1711.225	0	0	49.95	1.525	0	16.125	64281432.425	5e-15	0
0.875	1.9	2493.5125	0	0	50	1.175	0	18.825	81153631.625	5e-15	0
0.875	1.1	1193.4	0	0	46.875	1.075	0	13.725	35198604.75	5e-15	0
0.875	0.9	1293.7125	0	0	43.075	1.325	0	15.125	32063798.9	5e-15	0
0.875	2.1	13000.425	23.775	1.025	50.025	23	0	26.85	110654801.225	5e-15	0
0.875	2.3	18250.5	137.875	7.125	50.075	143.1	0	44.975	181804023.55	5e-15	0
0.875	2.5	18250.5	607.4	28.7	50.025	610.625	0	154.85	712114439.875	5e-15	0
0.875	2.7	18250.5	445045937.95	22953307.35	50.05	445050871.35	0	602.8	3465517376414	5e-15	0
0.875	2.9	17814.8625	1083778246.3	56028170.9	50.1	1083768190.875	0.1	588.625	8929023932133.18	5e-15	0.1
0.875	3.1	17558	1653420800.6	85542773.375	50.075	1653427663.8	0.075	580.15	13741487286044.8	5e-15	0.075
0.875	3.3	16649.5	2158792796.9	111718896.85	50.025	2158804509.95	0.225	550.325	17158753762956.8	5e-15	0.225
0.875	3.5	16350.775	2596694038.65	134562330.6	50.05	2596687894.05	0.25	540.55	20400617524182.8	5e-15	0.25
0.875	3.7	13938.275	2910062621.125	151565219.6	50.2	2909626001.9	0.4	460.325	19874349093146.1	5e-15	0.4
0.875	3.9	16192.8625	3333251413.45	173310246.35	50.15	3333262810.575	0.225	535.55	26134027915555.6	5e-15	0.225
0.875	4.1	16531.2125	3648315514.8	189995031	50.2	3648318432	0.225	546.75	29318288032612.1	5e-15	0.225
0.875	4.3	15141.9625	3945923899.35	205425412.725	50.15	3945932189.4	0.275	500.775	29018795991342.5	5e-15	0.275
0.875	4.5	16200.975	4198132907.925	219186812.325	50.275	4198145677.875	0.275	536.25	33190288774658.2	5e-15	0.275
0.875	4.7	15070.275	4450170297.625	232145556.425	50.2	4450192817.75	0.325	498.675	32736995749265.6	5e-15	0.325
0.875	4.9	14261.2875	4684414561.95	244016069.725	50.1	4684387948.975	0.35	471.725	32596366277785.4	5e-15	0.35
0.875	5.1	14686.7375	4890177920.85	254865908.275	50.075	4889869192.975	0.325	485.85	35163683951130.4	5e-15	0.325
0.9	0.5	1978.0125	0	0	30.225	1.05	0	21.1	25837908.375	5e-15	0
0.9	0.7	1534.575	0	0	37.35	0.925	0	16.95	27532067.825	5e-15	0
0.9	1.5	1369.725	0	0	49.725	1.25	0	14.1	50149238.7	5e-15	0
0.9	1.3	1209.95	0	0	49.125	0.9	0	14.05	43331641.225	5e-15	0
0.9	1.7	1725.525	0	0	49.95	1.125	0	16.1	64185312.075	5e-15	0
0.9	1.9	3514.55	0	0	50	1.6	0	20.05	89534442.3	5e-15	0
0.9	1.1	1207.8375	0	0	47.575	0.975	0	13.775	39386924.775	5e-15	0
0.9	0.9	1285.6	0	0	43.925	1.425	0	15.025	33433003.025	5e-15	0
0.9	2.1	14420.1125	34.575	1.225	50.025	35.4	0	27.6	120171681.65	5e-15	0
0.9	2.3	18250.5	153.675	7.15	50.075	151.675	0	49.675	205333013.75	5e-15	0
0.9	2.5	18250.5	814.975	39.725	50.025	815.95	0	220.225	1006666334.9	5e-15	0
0.9	2.7	18250.5	522252987.175	26708642.225	50.125	522251228.45	0	603	4138529520131.62	5e-15	0
0.9	2.9	16265.6625	1176939301.45	60221472.725	50.05	1176938372.75	0.2	536.8	8827311533353.9	5e-15	0.2
0.9	3.1	16258.4125	1712881538.4	87934424.825	50.2	1712870926.85	0.2	536.9	13134560236470.7	5e-15	0.2
0.9	3.3	15098.55	2221856614.825	114046372.3	50.1	2221830452.4	0.275	498.55	15937155731339	5e-15	0.275
0.9	3.5	16833.2	2656519837.8	136541750.7	50.125	2656520767.15	0.15	556.8	21546152521248.1	5e-15	0.15
0.9	3.7	16296.2625	3051247332.05	156884641.95	50.1	3051254847.825	0.225	538.8	24034866621559.9	5e-15	0.225
0.9	3.9	15917.0125	3412271795.475	175336581.2	50.025	3412282315.85	0.225	526.425	26315702721832.4	5e-15	0.225
0.9	4.1	15939.5125	3726588971.275	191701056.6	50.05	3726577409.35	0.2	527.325	28870236334198.4	5e-15	0.2
0.9	4.3	14015.1	4006226258.725	206489029.825	50.125	4006208003.6	0.45	463.2	27214623211259.1	5e-15	0.45
0.9	4.5	14830.375	4264059904.3	220101284.275	50.175	4264040004.1	0.35	490.4	30819767688961.3	5e-15	0.35
0.9	4.7	17114.875	4513330347.275	232768013.95	50.1	4513350339.875	0.15	566.675	37801192554119.7	5e-15	0.15
0.9	4.9	14442.75	4712173933.4	244159805.2	50.325	4712167483.05	0.35	477.9	33268211911922.6	5e-15	0.35
0.9	5.1	13814.0125	4934405691.7	254946304.9	50.15	4934395478.475	0.375	457	33288339241831.5	5e-15	0.375
0.925	0.5	1949.0625	0	0	29.2	0.85	0	20.275	23118670.35	5e-15	0
0.925	0.7	1464.4125	0	0	38.225	1.2	0	16.925	26589244.425	5e-15	0
0.925	1.5	1325.85	0	0	49.825	1.425	0	15.05	52945258.65	5e-15	0
0.925	1.3	1200.625	0	0	49.425	1.025	0	14.025	42634080.95	5e-15	0
0.925	1.7	1859.35	0	0	49.975	1.075	0	16.15	64533247.95	5e-15	0
0.925	1.9	2912.3375	0	0	50.075	1.075	0	19.225	83056700.55	5e-15	0
0.925	1.1	1198.6125	0	0	47.675	1.35	0	14.475	39278764.55	5e-15	0
0.925	0.9	1255.975	0	0	44.025	1.2	0	14.875	32773414.075	5e-15	0
0.925	2.1	16743.4	58.75	2.95	50.025	57.65	0	30.225	119793701.55	5e-15	0
0.925	2.3	18250.5	171.275	8.375	50.075	168.7	0	54.45	240310096	5e-15	0
0.925	2.5	18250.5	2222.425	111.5	50.075	2216.725	0	384.25	1939561181.425	5e-15	0
0.925	2.7	18127.2875	631255717.525	31932570.2	50.025	631256435.4	0.025	598.575	5067051786328.92	5e-15	0.025
0.925	2.9	16060.35	1260070561.35	63862349.45	50.025	1260000687.375	0.175	530.275	9405329833866.78	5e-15	0.175
0.925	3.1	15999.2625	1783432382.975	90644074.475	50.075	1783218434.1	0.2	528.375	13691973278986.1	5e-15	0.2
0.925	3.3	16768.6625	2304218566.775	117030758.9	50.05	2304230896.075	0.125	554.225	18485223162779.5	5e-15	0.125
0.925	3.5	16375.7	2730414988.075	138924218.175	50.1	2730408315.3	0.225	541.25	21503820868507.4	5e-15	0.225
0.925	3.7	15546.5875	3051346012.125	155479628.8	50.075	3051054646.8	0.25	513.825	23441480848696.9	5e-15	0.25
0.925	3.9	15153.625	3469277987.975	176708956.725	50.075	3469278551.925	0.275	500.825	25429057258129.1	5e-15	0.275
0.925	4.1	15775.575	3780807409.7	192799451.3	50.1	3780807436	0.35	521.9	28970538725073.5	5e-15	0.35
0.925	4.3	16082.8	4069460318.35	207544993.25	50.075	4069444367.625	0.25	532.15	31880401054676.4	5e-15	0.25
0.925	4.5	13725.925	4327234083.4	220923133.775	50.1	4327246364.8	0.45	453.8	28922892198247.7	5e-15	0.45
0.925	4.7	13475.9875	4563326518.075	233200258.875	50.125	4563348738.725	0.475	445.625	29911822504490.6	5e-15	0.475
0.925	4.9	15696.925	4780370238.325	244515048.05	50.15	4780377120.725	0.25	519.65	36713073252070.9	5e-15	0.25
0.925	5.1	13047.4375	4987808495.45	254988633.9	50.1	4987805573.55	0.5	431.4	31737155257262.8	5e-15	0.5
0.95	0.5	1826.55	0	0	32.9	1.175	0	20	27547202.4	5e-15	0
0.95	0.7	1436.7125	0	0	40.125	0.925	0	16.55	28159699.275	5e-15	0
0.95	1.5	1397.95	0	0	49.675	1.275	0	14.75	50329181.8	5e-15	0
0.95	1.3	1213.3375	0	0	49.275	1.375	0	14.4	46327626.55	5e-15	0
0.95	1.7	1742.8875	0	0	49.975	1.1	0	16.325	70803964.95	5e-15	0
0.95	1.9	4457	0	0	50	1.1	0	20.075	88169884.075	5e-15	0
0.95	1.1	1159.4875	0	0	47.8	1.2	0	13.95	39419264.725	5e-15	0
0.95	0.9	1210.7125	0	0	45.75	1.125	0	14.125	35268974.675	5e-15	0
0.95	2.1	17731.925	79.075	3.425	50.025	76.15	0	32.475	139315966.675	5e-15	0
0.95	2.3	18250.5	203.45	10.55	50.05	201.875	0	62.75	283751674.95	5e-15	0
0.95	2.5	18250.5	1635706.625	81804.95	50	1636208.75	0	599.4	15891737392.325	5e-15	0
0.95	2.7	17989.25	708412960.225	35520294.55	50.1	708411270.875	0.025	594.1	5692587504308.95	5e-15	0.025
0.95	2.9	17952.6	1346319605.8	67567958.3	50.05	1346318165.7	0.05	593.2	11313226269069.8	5e-15	0.05
0.95	3.1	16576.425	1891332898.325	95070452.6	50.075	1891327897.375	0.2	547.6	14866066817139.4	5e-15	0.2
0.95	3.3	16753.5125	2382513689.325	119780330.925	50.025	2382518949.225	0.175	553.55	19119624214381.1	5e-15	0.175
0.95	3.5	17271.1625	2804339669.275	141243263.775	50.075	2804325921.125	0.1	571.275	23370477779794.7	5e-15	0.1
0.95	3.7	16067.9	3148921904.25	159244506.375	50.1	3148071698.75	0.225	531.25	24738093810477	5e-15	0.225
0.95	3.9	15117.6375	3516725998.45	177815413.4	50.2	3516723720.925	0.3	499.75	25711487995127.7	5e-15	0.3
0.95	4.1	15421.525	3847072020.5	194092712.475	50.05	3847063939.3	0.25	509.95	28806588073848.9	5e-15	0.25
0.95	4.3	17296.0875	4132677142.35	208527268.4	50.025	4132682543.45	0.15	572.5	34900666600432.8	5e-15	0.15
0.95	4.5	15910.0125	4384914852.65	221591960.5	50.075	4384904130.775	0.375	526.7	34057628902398.8	5e-15	0.375
0.95	4.7	12508.4875	4618585153.9	233621018.975	50.1	4618562228.275	0.5	413.15	28062754176516.4	5e-15	0.5
0.95	4.9	14989.75	4818239781.95	244652444.875	50.275	4818243143.9	0.375	496.125	35329843104506.8	5e-15	0.375
0.95	5.1	15562.325	5031532766.375	254972718.225	50.15	5031522058.2	0.35	515.25	38337631583354.6	5e-15	0.35
0.975	0.5	1747.5625	0	0	31.975	0.825	0	18.5	23418389.85	5e-15	0
0.975	0.7	1375.8	0	0	41.075	1.075	0	16	30066376.15	5e-15	0
0.975	1.5	1381.95	0	0	49.85	1.4	0	14.35	54363862.425	5e-15	0
0.975	1.3	1247.4875	0	0	49.5	1.075	0	14.4	49136528.85	5e-15	0
0.975	1.7	1836.9	0	0	50	0.9	0	16.875	71660518.75	5e-15	0
0.975	1.9	4737.075	0.7	0.075	50	2.075	0	20.525	95245949.875	5e-15	0
0.975	1.1	1182.0625	0	0	48.025	1.125	0	13.8	38449311.625	5e-15	0
0.975	0.9	1245.8625	0	0	45.425	0.85	0	14.6	33887977.2	5e-15	0
0.975	2.1	17539.9	88.275	3.825	50	87.275	0	34.425	146946705.825	5e-15	0
0.975	2.3	18250.5	223.575	10.525	50.025	222.475	0	71.25	306041000.7	5e-15	0
0.975	2.5	18250.5	93975071.875	4653806	50.025	93973350.15	0	596.275	442288245044.5	5e-15	0
0.975	2.7	17906.75	808333890.75	40112105.275	50.05	808329463.9	0.025	591.5	6532823641672.6	5e-15	0.025
0.975	2.9	16857.8875	1428515301.6	71009737.625	50.05	1428487120.85	0.175	556.75	11277242068579.1	5e-15	0.175
0.975	3.1	17014.7	1978609799.425	98394477.325	50.025	1978607124.925	0.15	562.1	16007877420558.9	5e-15	0.15
0.975	3.3	16750.5875	2453398768.975	122188305.025	50.05	2453391737.25	0.125	553.575	19699401119127.3	5e-15	0.125
0.975	3.5	15784.5625	2874732850.75	143374219.525	50.075	2874737512.15	0.25	521.85	21823719526896.8	5e-15	0.25
0.975	3.7	15810.9625	3251186175.3	162358099.65	50.1	3251184720.225	0.275	522.525	24842717808464.6	5e-15	0.275
0.975	3.9	13467.1125	3592301748.8	179527557.825	50.1	3592264574.375	0.4	444.825	23342214036327.8	5e-15	0.4
0.975	4.1	15562.5875	3904275337.775	195144077.275	50.075	3904267651.45	0.25	514.85	29539995742291.2	5e-15	0.25
0.975	4.3	16341.3	4184367395.5	209270055.3	50.075	4184368935.75	0.25	540.825	33377991271817.3	5e-15	0.25
0.975	4.5	15897.325	4434363461.175	222108960.275	50.125	4434369358.975	0.3	526.075	34402773697139.2	5e-15	0.3
0.975	4.7	14638.1875	4673879579.825	233988432.125	50.075	4673869228.8	0.425	484.275	33369567368833.1	5e-15	0.425
0.975	4.9	16618.0625	4886318126.675	244865120.175	50.1	4886311002.5	0.15	550.125	39777319517723.3	5e-15	0.15
0.975	5.1	14390.5375	5077615406.9	254927155.1	50.175	5077625244.975	0.425	476.2	35716755280720.3	5e-15	0.425
1	0.5	1648.2	0	0	34.65	1.325	0	18.625	28810376.625	5e-15	0
1	0.7	1344.95	0	0	41.7	1.225	0	16.175	32157440.15	5e-15	0
1	1.5	1383.025	0	0	50	0.8	0	14.775	60298170.025	5e-15	0
1	1.3	1220.875	0	0	49.55	0.625	0	14.175	47299102.85	5e-15	0
1	1.7	1906.5875	0	0	50.025	1.175	0	17.075	69228595.975	5e-15	0
1	1.9	5982.925	1.25	0.025	50.025	2.325	0	22.075	94282320.425	5e-15	0
1	1.1	1182.7375	0	0	47.9	1.075	0	13.65	39475456.45	5e-15	0
1	0.9	1228.325	0	0	45.675	0.9	0	14.525	35100041.55	5e-15	0
1	2.1	17215.175	87.65	4.275	50.025	89.1	0	36.3	157921776.45	5e-15	0
1	2.3	18250.5	273.875	12.25	50.05	275.1	0	80.25	361495748.125	5e-15	0
1	2.5	18250.5	186163188.6	9125940	50.05	186163427.05	0	602.25	1207201420474.8	5e-15	0
1	2.7	17677.7375	899217049.425	44180526.375	50.05	899215252.775	0.05	583.825	7215336586879.25	5e-15	0.05
1	2.9	17426.8125	1507225956.3	74228002.15	50.1	1507230592.575	0.075	575.875	12329523137389.9	5e-15	0.075
1	3.1	16285.925	2046026998.775	100873894.675	50.1	2046033254.925	0.275	538.075	15840177212472.9	5e-15	0.275
1	3.3	15093.725	2535363146.25	124908111.45	50	2535347950.15	0.25	498.375	18283900147684.2	5e-15	0.25
1	3.5	16793.55	2945135088.975	145430954.075	50.075	2945147437.625	0.15	555.15	23863390151236.6	5e-15	0.15
1	3.7	16316.85	3314813653.975	163943041.025	50.05	3314382985.65	0.225	539.7	26255417703660.6	5e-15	0.225
1	3.9	16621.35	3652749468.375	180822341.15	50.125	3652753364.975	0.225	549.9	29498185318303	5e-15	0.225
1	4.1	16517.2	3955460081.5	196029637.05	50.15	3955462642.925	0.225	546.525	31800854360498.4	5e-15	0.225
1	4.3	15839.9875	4244710662.875	210082697.45	50.05	4244694997.325	0.325	524.275	32765770087629.7	5e-15	0.325
1	4.5	15241.825	4481076900.325	222557140.625	50.2	4481048917.475	0.3	504.05	33333622787959.1	5e-15	0.3
1	4.7	14460.5125	4718590835.3	234240933.325	50.15	4718565079.725	0.375	478.475	33283686764348.6	5e-15	0.375
1	4.9	15386.5	4936923890.55	244948112.025	50.1	4936922508.8	0.25	509.35	37172121795564.2	5e-15	0.25
1	5.1	14610.05	5128598447.7	254816582.15	50.15	5128584853.05	0.35	483.5	36657424618904.5	5e-15	0.35
