## Supplementary material for "Modelling the evolution of viral oncogenesis": summary statistics extracted from the simulation data: sumstats_mean_retrovir1.csv

epsilon1	epsilon2	tfinal	G	R	Tc	V	mut	trans	Vtot	nu	cancer
0	0.5	282.7	0	0	1	0.88	0	0	784.2	5e-15	0
0	0.7	1434.08	0	0	1	0.96	0	0.12	21940.44	5e-15	0
0	1.5	1845.28	0	0	34.08	0.84	0	18.84	26026838.16	5e-15	0
0	1.3	4513.32	4.88	0.16	21.88	6.08	0	24.76	19149896.2	5e-15	0
0	1.7	1452.76	0	0	40.8	0.96	0	16.68	28136414.72	5e-15	0
0	1.9	1298.28	0	0	46.36	0.84	0	14.76	35774417.24	5e-15	0
0	1.1	12356.66	64.24	1.6	9.08	66.32	0	34.96	12887586.04	5e-15	0
0	0.9	15365.5	241.88	3.72	1.72	242.08	0	15.6	2402036.76	5e-15	0
0	2.1	1364.64	0	0	48	1.36	0	14.76	35064800.04	5e-15	0
0	2.3	1478.04	0	0	49.52	1.32	0	14.48	47920254.32	5e-15	0
0	2.5	1694.36	0	0	49.92	2.04	0	15.96	61537361.16	5e-15	0
0	2.7	3462.06	0	0	50.04	1.04	0	18.04	72271989.56	5e-15	0
0	2.9	13480.46	36.92	1.96	50	38.04	0	23.84	96180408.76	5e-15	0
0	3.1	18250.5	114	7.6	50.04	115.36	0	38.08	146970681.64	5e-15	0
0	3.3	18250.5	280.76	19.84	50	273.68	0	84.72	364830825.32	5e-15	0
0	3.5	18112.92	129602174.16	8943351.52	50.08	129599436.96	0.04	597.84	836640774488.32	5e-15	0.04
0	3.7	17856.5	660690920.92	45656449.36	50.04	660698735.36	0.04	589.72	5372312163641.12	5e-15	0.04
0	3.9	16922	1133150695.48	78365909.16	50.04	1133139553.36	0.28	558.6	8992408743259.4	5e-15	0.28
0	4.1	15742.7	1545739241.32	107140192.16	50.16	1545729359.2	0.28	519.72	11551944618465	5e-15	0.28
0	4.3	14877.06	1947876182	134883689.84	50.04	1947851547.08	0.4	491.32	13825161589951	5e-15	0.4
0	4.5	13152.3	2301546714.96	159459954.04	50.04	2301553646.16	0.44	433.88	14471896352530.1	5e-15	0.44
0	4.7	15761.32	2617052533.12	181609067.32	50.12	2617048288.44	0.28	520.96	19923944542619.7	5e-15	0.28
0	5.1	13653.4	3190758286.6	221592304.76	50.08	3190554030.48	0.44	451.16	21124074039662.7	5e-15	0.44
0	4.9	14640.12	2898972414.56	201713042.56	50.28	2898942182.16	0.44	483.68	20491773742392.6	5e-15	0.44
0.025	0.5	345.94	0	0	1	0.96	0	0	1354.72	5e-15	0
0.025	0.7	1410	0	0	1.04	1.16	0	0.28	24662.24	5e-15	0
0.025	1.5	1751.22	0	0	32.72	1.2	0	18.24	23457429.04	5e-15	0
0.025	1.3	3227.6	1.4	0.04	23.4	2.56	0	25.68	20111722.12	5e-15	0
0.025	1.7	1482.22	0	0	40.56	1.52	0	16.28	27132095.32	5e-15	0
0.025	1.9	1321.14	0	0	45.88	1.12	0	15.36	31407459.08	5e-15	0
0.025	1.1	10344.24	29.68	0.92	10.28	31.92	0	32.64	12132290.92	5e-15	0
0.025	0.9	13938.08	267.16	5.76	1.76	270.08	0	18.32	2879936.96	5e-15	0
0.025	2.1	1251.52	0	0	48.6	1.28	0	14.24	39381465.6	5e-15	0
0.025	2.3	1472.96	0	0	49.72	1.04	0	14.76	51925449.08	5e-15	0
0.025	2.5	1678.76	0	0	49.96	1.24	0	15.68	63624815.04	5e-15	0
0.025	2.7	4402.72	0	0	50.08	0.88	0	18.24	78846158.08	5e-15	0
0.025	2.9	13442.86	22.76	1.44	50	22.6	0	24.84	95843799.24	5e-15	0
0.025	3.1	18250.5	128.08	7.92	50	125.16	0	40.88	182997845.8	5e-15	0
0.025	3.3	18250.5	337.44	23.56	50	338.04	0	97.4	440713223.84	5e-15	0
0.025	3.5	17817.28	210971215.36	14456507.44	50	210972164.16	0.04	587.88	1465603312382.44	5e-15	0.04
0.025	3.7	17202.06	727342830.56	49904266.76	50.04	727329876.04	0.12	567.88	5715262551028.96	5e-15	0.12
0.025	3.9	16013.86	1176218348.6	80935537.68	50.2	1176216427.4	0.28	528.48	8789648846369.76	5e-15	0.28
0.025	4.1	15252.32	1625140499	111600613.4	50	1625143689.48	0.32	503.12	11755591754509.4	5e-15	0.32
0.025	4.3	16166.58	2000720289.28	137630862.76	50.08	2000734881.48	0.2	534.24	15491168531161.9	5e-15	0.2
0.025	4.5	14186.64	2347683151.92	161669990.88	50.12	2347678047.44	0.4	468.32	15946645613209	5e-15	0.4
0.025	4.7	15079.24	2665455443.4	183747417.88	50.16	2665456568.12	0.32	498.12	19424135469231.9	5e-15	0.32
0.025	5.1	13253.16	3250179324.56	223770171.96	50	3250181030.64	0.52	437.88	20832968751867.8	5e-15	0.52
0.025	4.9	12020.36	2949485804.28	203759443.36	50.28	2949480731.72	0.6	396.68	17054308422945	5e-15	0.6
0.05	0.5	403.76	0	0	1	1.08	0	0	1348.16	5e-15	0
0.05	0.7	6323.9	10.52	0.04	1.08	10.2	0	1.24	187252.76	5e-15	0
0.05	1.5	1699.38	0	0	35.28	0.84	0	18.92	25000546.88	5e-15	0
0.05	1.3	2478.82	0	0	26.24	1.32	0	23.84	23155452.28	5e-15	0
0.05	1.7	1363.84	0	0	43.72	0.88	0	15.92	34684681.36	5e-15	0
0.05	1.9	1309.62	0	0	46.68	1.04	0	14.68	35293906.84	5e-15	0
0.05	1.1	9416.9	22.68	0.4	12.48	23.12	0	33.24	14250866.72	5e-15	0
0.05	0.9	17543.84	460.72	8.04	2.16	463.32	0	30	4884108.8	5e-15	0
0.05	2.1	1304.04	0	0	48.96	0.72	0	13.52	40168246.12	5e-15	0
0.05	2.3	1400.5	0	0	49.72	1.88	0	14.52	49543618.72	5e-15	0
0.05	2.5	1992.16	0	0	49.92	1.44	0	14.52	54604927.56	5e-15	0
0.05	2.7	4666.42	0	0	50.04	1.6	0	18	73770223.68	5e-15	0
0.05	2.9	15172.04	45.56	2.44	50	45.8	0	26.32	109616617.52	5e-15	0
0.05	3.1	18250.5	132.96	9.08	50	133.92	0	43.56	167708981.12	5e-15	0
0.05	3.3	18250.5	422.64	29.52	50.04	431	0	121.84	541540318.2	5e-15	0
0.05	3.5	18250.5	258902653.56	17636030.44	50.16	258906494.32	0	602.52	1934687405692.68	5e-15	0
0.05	3.7	17089.18	793935326.48	54080374.84	50.04	793936109.92	0.16	564.24	6220449740452.8	5e-15	0.16
0.05	3.9	15404.36	1244493322.36	84961024.96	50.16	1244488873.44	0.28	508.56	8942850665809.28	5e-15	0.28
0.05	4.1	15778.62	1670882772.36	114098352.36	50.12	1670903720.68	0.24	521.16	12515994500094.5	5e-15	0.24
0.05	4.3	14369.3	2058144828.52	140564913.12	50.08	2058154398.72	0.36	474.6	14136145377873.2	5e-15	0.36
0.05	4.5	13772.68	2397941864.16	164046928.92	50.16	2397928680.12	0.4	454.56	15786337512516.6	5e-15	0.4
0.05	4.7	14515.5	2730697817.4	186589082.12	50.04	2730691746.68	0.36	479.68	19108293168126.7	5e-15	0.36
0.05	5.1	14801.9	3290795189.72	225193720.24	50.08	3290776843.4	0.32	489.36	23650705327921.1	5e-15	0.32
0.05	4.9	14462.5	3012037356.24	206259782.84	50.16	3012059945.04	0.48	478.16	21082900065505.6	5e-15	0.48
0.075	0.5	388	0	0	1	1.2	0	0.08	1580.24	5e-15	0
0.075	0.7	7617.04	32.68	0.44	1.12	32.76	0	2.32	304036.12	5e-15	0
0.075	1.5	1706.86	0	0	36.24	1.28	0	17.28	26031509.76	5e-15	0
0.075	1.3	2623.7	0	0	29.4	1	0	23.28	27149188	5e-15	0
0.075	1.7	1362.8	0	0	44.36	0.96	0	15.84	33031601.4	5e-15	0
0.075	1.9	1270.12	0	0	46.4	1.64	0	14.92	35951585.92	5e-15	0
0.075	1.1	8231.36	13.84	0.28	14.12	14.92	0	29.36	14051696.08	5e-15	0
0.075	0.9	14669.34	282.88	6.4	2.76	284.76	0	34.16	5633314.48	5e-15	0
0.075	2.1	1286.06	0	0	48.72	1.36	0	14.32	39758941	5e-15	0
0.075	2.3	1432.04	0	0	49.84	1.12	0	14.56	51047914.72	5e-15	0
0.075	2.5	1987.44	0	0	50	1	0	16.48	67307454.28	5e-15	0
0.075	2.7	4895.12	0	0	50.04	1	0	19.48	89891801.6	5e-15	0
0.075	2.9	16904.9	51.4	3.2	50.04	54.04	0	27.56	103290447.36	5e-15	0
0.075	3.1	18250.5	138.8	8.72	50	141.64	0	47.72	198769997.44	5e-15	0
0.075	3.3	18250.5	545.28	37.32	50.08	540	0	155.44	729298988.12	5e-15	0
0.075	3.5	18250.5	351766342.96	23757088.8	50	351768090.04	0	602.56	2743953077446.12	5e-15	0
0.075	3.7	17332.84	855266482.64	57867720.68	50.08	855277212.28	0.12	572.36	6844351248788.76	5e-15	0.12
0.075	3.9	15347.46	1327392251	89790278.4	50	1327389107.36	0.32	506.24	9566721701114.04	5e-15	0.32
0.075	4.1	17417.58	1740746644.52	117886054.96	50.04	1740757052.36	0.12	575.84	14496451644895.1	5e-15	0.12
0.075	4.3	15790.74	2110992583.28	143211490.2	50.12	2110973728.88	0.32	521.72	15966088717378.2	5e-15	0.32
0.075	4.5	12539.46	2453130218.68	166592538.6	50.16	2453102175.08	0.64	413.6	14668414983538.8	5e-15	0.64
0.075	4.7	15916.66	2779036533.48	188628096.8	50.08	2779042426.68	0.32	526.2	21404476658897.2	5e-15	0.32
0.075	5.1	13864.36	3339569112.76	226870918.76	50.08	3339554175.56	0.36	458.2	22424697175924.7	5e-15	0.36
0.075	4.9	12507.6	3074646630.2	208662467.48	50.04	3074623484.76	0.56	412.56	18505953120336.4	5e-15	0.56
0.1	0.5	461.8	0	0	1	1.04	0	0	1649.84	5e-15	0
0.1	0.7	12930.5	65.84	1.04	1.16	67.6	0	4.16	697011.16	5e-15	0
0.1	1.5	1626.48	0	0	37.52	1.48	0	17.52	25315703.8	5e-15	0
0.1	1.3	1957.86	0	0	30.48	0.88	0	21.32	24236031.56	5e-15	0
0.1	1.7	1327.52	0	0	45.04	1.08	0	15.6	34935688.64	5e-15	0
0.1	1.9	1233.72	0	0	48.36	1.48	0	14.44	37760905.32	5e-15	0
0.1	1.1	7628.76	11.64	0.4	15.12	14.32	0	32.2	16333450.96	5e-15	0
0.1	0.9	17528.56	280.64	5.64	3.88	274.32	0	42.68	7568952.8	5e-15	0
0.1	2.1	1274.64	0	0	48.96	1.04	0	14.24	45361309.6	5e-15	0
0.1	2.3	1550.42	0	0	50	1.24	0	15.48	52303755.4	5e-15	0
0.1	2.5	2175.58	0	0	49.96	1.16	0	16.56	61485539.56	5e-15	0
0.1	2.7	5190.78	2.56	0.04	50.04	3.84	0	20.16	88082626.4	5e-15	0
0.1	2.9	16754.16	69.04	5.44	50.08	68.04	0	30.36	117590471.28	5e-15	0
0.1	3.1	18250.5	165.68	10.52	50.04	164.6	0	52.56	242643215.16	5e-15	0
0.1	3.3	18250.5	795.72	51.48	50.12	785.88	0	223	1202772726.12	5e-15	0
0.1	3.5	17683.62	416482027.68	27934018	50.04	416487531	0.08	583.68	3196913755927.36	5e-15	0.08
0.1	3.7	16471.84	916519591.76	61590654.12	50.12	916506740.92	0.12	543.76	6959632843797.72	5e-15	0.12
0.1	3.9	15251.64	1386120942.44	93126648.2	50.04	1386103282.2	0.36	503.36	9938034052175.2	5e-15	0.36
0.1	4.1	14973.62	1791320969.44	120563579.56	50.12	1791338797.68	0.4	494.28	12758811097946.3	5e-15	0.4
0.1	4.3	14646.08	2173046733.92	146260199.28	50.08	2173055812.44	0.36	483.4	15279165587504.3	5e-15	0.36
0.1	4.5	14702.12	2516752816.88	169487548.4	50.08	2516767180.24	0.4	486.08	17846662737751.7	5e-15	0.4
0.1	4.7	12747.92	2827471989.76	190624149.84	50.12	2827488920.44	0.56	420.8	17309434546186.4	5e-15	0.56
0.1	5.1	11095.04	3395797302.16	228751479.04	50	3395794308.16	0.56	365.92	18123923842663.3	5e-15	0.56
0.1	4.9	13203.92	3117054430.4	210238688	50.12	3117059950.48	0.48	436.04	19839167258096.2	5e-15	0.48
0.125	0.5	480.56	0	0	1	1.28	0	0	2150.64	5e-15	0
0.125	0.7	9984.58	74.32	0.88	1.2	74.8	0	4.68	722556.64	5e-15	0
0.125	1.5	1565.14	0	0	38.52	1.24	0	17.88	26243071.04	5e-15	0
0.125	1.3	2010.82	0	0	29.56	0.88	0	21.12	23993093.4	5e-15	0
0.125	1.7	1312.58	0	0	44.4	1.24	0	15.36	30835049.8	5e-15	0
0.125	1.9	1275.34	0	0	47.76	1.24	0	14.2	41462247.76	5e-15	0
0.125	1.1	3921.04	0	0	19.68	0.8	0	28.12	22133186.88	5e-15	0
0.125	0.9	16312.22	157.68	3.52	5.24	158.92	0	43	9583261.44	5e-15	0
0.125	2.1	1333.22	0	0	49.48	1.12	0	13.6	46043501.28	5e-15	0
0.125	2.3	1562.38	0	0	49.92	0.96	0	15.08	52828764.2	5e-15	0
0.125	2.5	2299.24	0	0	49.96	1.64	0	16.8	65787286.4	5e-15	0
0.125	2.7	9483.18	10.04	0.44	50.08	11.6	0	21.36	84968082.48	5e-15	0
0.125	2.9	16145.64	56.32	3.32	50	54.56	0	31.4	134578269	5e-15	0
0.125	3.1	18250.5	185.68	10.72	50.04	183.36	0	55	243700439.2	5e-15	0
0.125	3.3	18250.5	2021.48	134.52	50.12	2025.32	0	378.24	1938591836.8	5e-15	0
0.125	3.5	17850.74	486867780.08	32414987.12	50.04	486869238.28	0.08	589.36	3834197310654.04	5e-15	0.08
0.125	3.7	15387.16	978524829.96	65292821.08	50.12	978459718.24	0.24	507.72	6954099518893.28	5e-15	0.24
0.125	3.9	15345.4	1454399592.8	96949030.08	50	1454412246.96	0.24	506.48	10513822939125.3	5e-15	0.24
0.125	4.1	13695.76	1798265346.8	120033117.96	50	1798120797.84	0.52	451.76	12111477350389.8	5e-15	0.52
0.125	4.3	16191.4	2223206786.44	148677359.76	50.12	2223090942.04	0.24	535.08	17341662806330	5e-15	0.24
0.125	4.5	15190.64	2558569485.48	171330497.68	50.2	2558577635.08	0.44	501.64	18712862162477.6	5e-15	0.44
0.125	4.7	13031.98	2874393447.52	192492622.72	50.08	2873927843.28	0.4	430.16	18060298448781.8	5e-15	0.4
0.125	5.1	14811.62	3432730017.96	229937436.2	50.12	3432716405.92	0.36	489.92	24710041646684.8	5e-15	0.36
0.125	4.9	13305.54	3171605004.36	212234567.64	50.08	3171597446.6	0.52	439.4	20401798390966.8	5e-15	0.52
0.15	0.5	572.8	0	0	1	0.84	0	0	3356.28	5e-15	0
0.15	0.7	15392.08	141.08	2.16	1.4	142.8	0	9.04	1347831.48	5e-15	0
0.15	1.5	1491.86	0	0	41.28	1.2	0	17.12	30573331.2	5e-15	0
0.15	1.3	2304.12	0	0	30.96	1.24	0	21.16	24806987.04	5e-15	0
0.15	1.7	1314.6	0	0	45.4	1.12	0	15.16	33600917.84	5e-15	0
0.15	1.9	1277.62	0	0	48.12	1.32	0	14.12	36892799.56	5e-15	0
0.15	1.1	4759.8	5.8	0.2	19.64	7.32	0	29.08	21765298.4	5e-15	0
0.15	0.9	16421.82	143.28	2.76	6.48	140.48	0	39.24	9471275.72	5e-15	0
0.15	2.1	1320.26	0	0	49.44	1.2	0	14.32	48804581.64	5e-15	0
0.15	2.3	1481.86	0	0	49.92	1.48	0	14.84	53312428	5e-15	0
0.15	2.5	3061.96	0	0	49.96	1.24	0	16.92	66077327.6	5e-15	0
0.15	2.7	8072.74	4.36	0.36	50	5	0	20.64	84269349.04	5e-15	0
0.15	2.9	17315.74	82.72	5	50.04	81.32	0	31.92	117560227.72	5e-15	0
0.15	3.1	18250.5	212.24	14.52	50.04	213.36	0	63.68	267126013.32	5e-15	0
0.15	3.3	18250.5	1911766.6	126157.2	50	1912084.64	0	599.48	16978869053.32	5e-15	0
0.15	3.5	17749.44	562858922.48	37179089.32	50	562858644.76	0.12	586.04	4471872309571.68	5e-15	0.12
0.15	3.7	17843.78	1055040828.72	69826777.08	50.08	1055036653.92	0.12	589.52	8813357156783.36	5e-15	0.12
0.15	3.9	16825.56	1512643844.44	100136589.88	50.04	1512649265.24	0.24	556.16	12071520456369	5e-15	0.24
0.15	4.1	15202.62	1892466281.6	125769215	50.28	1892463661.64	0.32	502.2	13696720447081.9	5e-15	0.32
0.15	4.3	16133.78	2283339479.72	151518026.68	50.12	2283327400.2	0.32	533.52	17722104988141	5e-15	0.32
0.15	4.5	14859	2609061826.6	173524616.2	50.24	2609052680.72	0.36	490.88	18706494287002.1	5e-15	0.36
0.15	4.7	14710.22	2924262692.04	194457670.4	50.2	2924264107.48	0.36	486.28	20763252924129.7	5e-15	0.36
0.15	5.1	13436.06	3485116707.32	231582370.16	50.08	3485122947.24	0.52	443.92	22717947141716.3	5e-15	0.52
0.15	4.9	14647.12	3185717474.44	212691528.52	50.44	3185708930	0.44	484.12	22588552885367	5e-15	0.44
0.175	0.5	826.36	0	0	1	0.96	0	0	4483.8	5e-15	0
0.175	0.7	14657.9	179.16	2.76	1.32	182.52	0	11.16	1769776.88	5e-15	0
0.175	1.5	1450.48	0	0	40.92	1.28	0	16.52	29599675.48	5e-15	0
0.175	1.3	1895.06	0	0	32.84	0.4	0	20.04	26884477.64	5e-15	0
0.175	1.7	1287.68	0	0	45.8	0.84	0	15.24	33730773	5e-15	0
0.175	1.9	1288.42	0	0	48.32	0.88	0	14.04	44083298.56	5e-15	0
0.175	1.1	2817.78	0	0	22.04	1.4	0	25.68	21172930.72	5e-15	0
0.175	0.9	13812.24	105.08	2.56	7.04	105	0	44.48	12637223.36	5e-15	0
0.175	2.1	1327.58	0	0	49.48	1.04	0	14	46466317.44	5e-15	0
0.175	2.3	1618	0	0	49.88	0.84	0	15.28	55085944.32	5e-15	0
0.175	2.5	2821.8	0	0	50.04	0.92	0	17.72	64998546.72	5e-15	0
0.175	2.7	12367.22	21.68	1.2	50	20.6	0	21.84	90028050.12	5e-15	0
0.175	2.9	18250.5	111.48	7.24	50	110.44	0	35.8	146128869.76	5e-15	0
0.175	3.1	18250.5	250.4	15.72	50	253.4	0	72.76	302839936.4	5e-15	0
0.175	3.3	18250.5	58835064.24	3855041.44	50.2	58835750.28	0	567.16	290382224590.08	5e-15	0
0.175	3.5	17419.24	627595450.76	41169926.4	50.04	627587802.28	0.08	574.72	4915614272085.84	5e-15	0.08
0.175	3.7	17541.82	1126974080	73992341.48	50.04	1126974812.96	0.08	579.52	9261511596699.8	5e-15	0.08
0.175	3.9	15126.18	1527441056.4	100576927.16	50.08	1527147127.68	0.28	499	11210636260812.1	5e-15	0.28
0.175	4.1	15787.16	1986372575.64	130526256.44	50	1986352749.32	0.32	521.72	14994857908397.7	5e-15	0.32
0.175	4.3	15285.22	2339222960.44	154098975.32	50.12	2339172511.96	0.4	504.8	17190526097492.8	5e-15	0.4
0.175	4.5	14016.64	2681584799.84	176614016.04	50.08	2681592851.88	0.52	462.56	18063803591043	5e-15	0.52
0.175	4.7	15451.36	2972655588	196339275.68	50.24	2972679001.04	0.28	510.76	22217367817945.4	5e-15	0.28
0.175	5.1	16163.3	3529768464.88	232940464.4	50.12	3529771512.48	0.28	535.16	27797825537941.9	5e-15	0.28
0.175	4.9	14006.18	3272535706.52	215753896.52	50.08	3272545299.92	0.44	462.72	22211575025333	5e-15	0.44
0.2	0.5	719.36	0	0	1	0.72	0	0	4885.76	5e-15	0
0.2	0.7	16095.7	262.16	4.56	1.48	263.6	0	14.56	2363462.04	5e-15	0
0.2	1.5	1437.04	0	0	41.28	0.88	0	16.56	31271391.4	5e-15	0
0.2	1.3	1873.4	0	0	33.16	1.16	0	18.4	24875583.64	5e-15	0
0.2	1.7	1255.32	0	0	45.72	1.08	0	14.6	30588343.08	5e-15	0
0.2	1.9	1298.14	0	0	48.28	1.4	0	13.76	38677684.68	5e-15	0
0.2	1.1	2546.74	0	0	24.36	0.72	0	24.36	21865824.04	5e-15	0
0.2	0.9	10657.1	38.4	0.52	10.12	36.88	0	41.88	16191929.24	5e-15	0
0.2	2.1	1348.06	0	0	49.36	1.2	0	14.28	45001422.32	5e-15	0
0.2	2.3	1616.1	0	0	49.96	0.88	0	15.08	55500198.52	5e-15	0
0.2	2.5	3396.64	0	0	50	1.16	0	17.64	72131762.4	5e-15	0
0.2	2.7	11520.2	18.76	1.48	50.04	21.52	0	23.32	92159112.72	5e-15	0
0.2	2.9	18040.36	96.12	4.92	50.12	97.08	0	37.68	162900962.04	5e-15	0
0.2	3.1	18250.5	295.56	20.12	50.04	288.96	0	80.8	343333282.84	5e-15	0
0.2	3.3	18250.5	149123591.04	9695499.84	50	149124276	0	602.4	973650007054.92	5e-15	0
0.2	3.5	17248.82	686716054.36	44753708	50.12	686712738.08	0.12	569.28	5359243269898.32	5e-15	0.12
0.2	3.7	16366.56	1188314899.6	77477424.16	50.08	1188307039.92	0.2	540.44	9083961733531.68	5e-15	0.2
0.2	3.9	15482.36	1634090038.28	106628430.84	50.08	1634100764.2	0.36	511.12	11970744634751.1	5e-15	0.36
0.2	4.1	15728.04	2033909453	132848576.52	50.08	2033812284.56	0.28	519.52	15324368178715.5	5e-15	0.28
0.2	4.3	13997.38	2407187194.2	157181547.44	50.04	2407177563.68	0.44	462.08	16130581449815	5e-15	0.44
0.2	4.5	12297.6	2740521651.72	179046462	50.04	2740494255	0.52	405.68	16153706176303.5	5e-15	0.52
0.2	4.7	14316.84	3033685045.32	198640429.56	50.16	3033680723.52	0.52	473	20965424176785.8	5e-15	0.52
0.2	5.1	15184.94	3566643018	234024826.88	50.24	3566623814.64	0.32	502.28	26340440081483.4	5e-15	0.32
0.2	4.9	12583.36	3314985808.28	217147361.16	50.16	3314992128.92	0.52	415.48	20132536601710.8	5e-15	0.52
0.225	0.5	785.1	0	0	1	0.92	0	0	6296.44	5e-15	0
0.225	0.7	13944.9	275.24	4.08	1.68	274.84	0	18.32	2722383.44	5e-15	0
0.225	1.5	1388.18	0	0	42.12	1.28	0	15.92	30602297	5e-15	0
0.225	1.3	1625.88	0	0	36.96	1.48	0	18.16	27634838.24	5e-15	0
0.225	1.7	1281.92	0	0	46.36	1.4	0	15.12	35209135.28	5e-15	0
0.225	1.9	1313.56	0	0	48.52	1.48	0	13.6	40831689.2	5e-15	0
0.225	1.1	2577.64	0	0	22.92	0.88	0	24	20173430.84	5e-15	0
0.225	0.9	8431.6	12.44	0.16	11.72	13.24	0	38.12	15620772.04	5e-15	0
0.225	2.1	1360.36	0	0	49.72	1.04	0	14.16	48601814.6	5e-15	0
0.225	2.3	1695.06	0	0	49.92	0.96	0	15.44	59317257.52	5e-15	0
0.225	2.5	3943	0	0	50.04	1.12	0	18.4	73705613.52	5e-15	0
0.225	2.7	14116.12	41.68	2.04	50.04	40.36	0	24.16	89628925.4	5e-15	0
0.225	2.9	18250.5	110	6.36	50	109.36	0	39.24	158967317.68	5e-15	0
0.225	3.1	18250.5	333.64	23.68	50	341.12	0	97	398472306.16	5e-15	0
0.225	3.3	18250.5	217684735.24	14048578.36	50.04	217678508.64	0	602.08	1557627933521.04	5e-15	0
0.225	3.5	17084.36	760450688.04	49173591.32	50.08	760427534.28	0.16	563.96	5936511156730.44	5e-15	0.16
0.225	3.7	16070.62	1231132712.04	79855497.24	50.24	1231096911.12	0.16	530.68	9250344045524.08	5e-15	0.16
0.225	3.9	15580.82	1702420400.8	110178022.2	50.04	1702427627.16	0.36	514.4	12581360776648	5e-15	0.36
0.225	4.1	14234.96	2092373668.32	135664377.04	50.12	2092382127.68	0.36	469.96	14196481370250.9	5e-15	0.36
0.225	4.3	15068.16	2460227991.6	159516224.68	50.08	2460229631.16	0.48	497.84	17814118446783	5e-15	0.48
0.225	4.5	14648.52	2787016316.12	180916636.64	50.12	2787010112.84	0.36	484	19685302860509.2	5e-15	0.36
0.225	4.7	14226.78	3082116065.76	200398850.12	50.2	3082096192.68	0.6	469.88	21214159799415.6	5e-15	0.6
0.225	5.1	12253.32	3611302142.64	235302265.4	50.28	3611288509.52	0.48	404.36	21358238315455.6	5e-15	0.48
0.225	4.9	13789.66	3365439214.92	218799747.16	50.16	3365446397.6	0.44	455.84	22446400601262.4	5e-15	0.44
0.25	0.5	1112.8	0	0	1	1	0	0	9794.24	5e-15	0
0.25	0.7	18250.5	390.28	6.4	2.32	390.16	0	30.16	5005332.84	5e-15	0
0.25	1.5	1332.96	0	0	43.16	1.12	0	16	31522881.24	5e-15	0
0.25	1.3	1735.1	0	0	34.92	1.2	0	17.4	25632084.28	5e-15	0
0.25	1.7	1302.14	0	0	46.68	1.12	0	14.08	33890967.04	5e-15	0
0.25	1.9	1371.7	0	0	48.44	1.24	0	13.84	38415632.24	5e-15	0
0.25	1.1	2738.6	0	0	26.16	1.08	0	24.4	20443264.6	5e-15	0
0.25	0.9	10183.42	26.32	0.52	12.4	27.56	0	37	15683294.72	5e-15	0
0.25	2.1	1409.62	0	0	49.72	1.6	0	13.92	49692985.48	5e-15	0
0.25	2.3	2087.24	0	0	50	1.04	0	16.24	60851905.76	5e-15	0
0.25	2.5	4255.26	0	0	50.04	1.24	0	18.96	79226060.52	5e-15	0
0.25	2.7	14125.68	31.8	1.68	50.04	32.08	0	26.8	107312805.16	5e-15	0
0.25	2.9	18250.5	125.08	8.76	50.04	121.52	0	44.04	175398532.96	5e-15	0
0.25	3.1	18250.5	452.36	28.2	50	455.16	0	122.84	527557968.44	5e-15	0
0.25	3.3	17874.66	268407217.72	17215599.68	50.2	268405059.44	0.04	590.12	1941452335104.56	5e-15	0.04
0.25	3.5	17492.98	844301892.12	54109442.8	50	844306069.84	0.12	577.72	6796071227232.64	5e-15	0.12
0.25	3.7	16595.48	1316213552.84	84565752.48	50.12	1316225083	0.24	548.2	10266448741897.5	5e-15	0.24
0.25	3.9	15220.76	1765663872.84	113400975.4	50.04	1765673031.12	0.28	502.4	12754117998358.4	5e-15	0.28
0.25	4.1	16061.22	2157373246.92	138733548.08	50.08	2157382819.16	0.32	530.6	16620799174865.1	5e-15	0.32
0.25	4.3	13004.78	2463541990.72	159335656.16	50.08	2461961994.84	0.44	429.2	15683424538340	5e-15	0.44
0.25	4.5	14453.7	2841944290.96	183072685.56	50.12	2841938393.76	0.32	477.56	19816508243245.7	5e-15	0.32
0.25	4.7	13083.02	3138911845.44	202433663.12	50.16	3138915042.92	0.48	431.8	19810791725736.3	5e-15	0.48
0.25	5.1	13782.36	3671497717.92	236986632.36	50.16	3671493840.64	0.48	455.6	24559200347915.5	5e-15	0.48
0.25	4.9	14429.44	3419965593.16	220524027.16	50.12	3419969965	0.44	476.72	23942930102718.8	5e-15	0.44
0.275	0.5	1690.46	0	0	1	1.32	0	0.28	27421.24	5e-15	0
0.275	0.7	17550.3	297.4	4.72	3.08	292.8	0	36.24	5602827.48	5e-15	0
0.275	1.5	1369.44	0	0	43.88	0.96	0	15.48	32244691.44	5e-15	0
0.275	1.3	1537.96	0	0	38	1.08	0	17.92	28000733.48	5e-15	0
0.275	1.7	1238.16	0	0	47.48	1.28	0	13.72	37947360.92	5e-15	0
0.275	1.9	1286.76	0	0	49.08	0.96	0	14.4	41333140.24	5e-15	0
0.275	1.1	2887.5	4.44	0.04	24.76	5.6	0	21.6	21190624.68	5e-15	0
0.275	0.9	5665.16	9.48	0.12	15.6	11.48	0	35.44	18944500.64	5e-15	0
0.275	2.1	1331.26	0	0	49.84	1.08	0	14.88	47486242.24	5e-15	0
0.275	2.3	2101.24	0	0	50.04	1.12	0	16.12	59578971.24	5e-15	0
0.275	2.5	4298.54	0	0	50.04	1.44	0	19.28	87744283.24	5e-15	0
0.275	2.7	15160.52	50.44	2.96	50	48.88	0	26.96	102866976.52	5e-15	0
0.275	2.9	18250.5	145.04	9.04	50.04	142	0	47.12	183132926	5e-15	0
0.275	3.1	18250.5	637	39.04	50.04	641.8	0	154.68	696622370.28	5e-15	0
0.275	3.3	18250.5	342980879.24	21837006.84	50.2	342979065.72	0	602.52	2645597289766.4	5e-15	0
0.275	3.5	16657.32	909041443.44	57845421.64	50.04	909035940.4	0.16	550.08	6991146860495.16	5e-15	0.16
0.275	3.7	16977.06	1388172234.4	88454491.72	50.08	1388165490.2	0.2	560.92	11132623737355.9	5e-15	0.2
0.275	3.9	16847.22	1823842654.84	116303836.6	50.08	1823841858.68	0.24	556.48	14664298752024.8	5e-15	0.24
0.275	4.1	15296.28	2212715726.2	141280669.44	50.12	2212701487.16	0.36	505.44	16194326620164	5e-15	0.36
0.275	4.3	14520.58	2570518221.68	164232634.88	50.12	2570531096.44	0.52	479.56	17930339107060.8	5e-15	0.52
0.275	4.5	13969.96	2895868632.28	185143408.32	50.12	2895824898.64	0.32	461.4	19542585976388.4	5e-15	0.32
0.275	4.7	15389.22	3195724303.68	204391526.24	50.12	3195731730.88	0.36	509.04	23836700509872.9	5e-15	0.36
0.275	5.1	14978.72	3731648483.12	238584341.04	50.04	3731649250.56	0.44	495.56	27207392806763.4	5e-15	0.44
0.275	4.9	13864.8	3470445770.64	222064662.36	50.12	3470430806.52	0.4	458.24	23319939811633.6	5e-15	0.4
0.3	0.5	3731.92	5.52	0.12	1	5.96	0	0.8	88856.24	5e-15	0
0.3	0.7	16111.94	163.2	2.28	3.84	162.56	0	42.32	7397671.32	5e-15	0
0.3	1.5	1288.2	0	0	43.76	0.92	0	15.44	29763047	5e-15	0
0.3	1.3	1527.44	0	0	38.72	1.16	0	16.36	26997583.48	5e-15	0
0.3	1.7	1281.18	0	0	47.44	0.8	0	14.4	36187453.96	5e-15	0
0.3	1.9	1263.34	0	0	49.28	1.04	0	13.76	42817009.08	5e-15	0
0.3	1.1	2392.74	0	0	27.88	1.6	0	21.8	20908970.6	5e-15	0
0.3	0.9	7731.84	11.48	0.16	13.36	14.04	0	29.8	14664363.4	5e-15	0
0.3	2.1	1467.84	0	0	49.76	1	0	14.8	50813994.16	5e-15	0
0.3	2.3	1790.3	0	0	50	1	0	15.96	58513957.04	5e-15	0
0.3	2.5	5506.82	0	0	50.04	1	0	20.24	80015797	5e-15	0
0.3	2.7	17099.8	68.08	3.92	50	65.68	0	29.48	112716618.24	5e-15	0
0.3	2.9	18250.5	158.36	9.96	50	153.32	0	51.44	210561930.04	5e-15	0
0.3	3.1	18250.5	830.12	47.96	50.04	828.76	0	228.72	1233752332.08	5e-15	0
0.3	3.3	16636.48	440690921.92	27798440.2	50.04	440684552.44	0.16	549.16	3151748062402.28	5e-15	0.16
0.3	3.5	15703.64	970033051.64	61302957.28	50.08	970004663.6	0.28	518.12	7059035946604.28	5e-15	0.28
0.3	3.7	16848.42	1444111168.32	91411882.56	50.16	1444120136.36	0.16	556.64	11485873964568.3	5e-15	0.16
0.3	3.9	16648.88	1892156943.16	119658120.68	50.04	1892147493.68	0.2	550	15057162334344	5e-15	0.2
0.3	4.1	16864.92	2260471949.24	143385695.56	50.12	2260125367.4	0.16	557.44	18478839848482.8	5e-15	0.16
0.3	4.3	13768.62	2637159042.4	166979837.56	50.04	2637159199.88	0.44	454.8	17420486965170	5e-15	0.44
0.3	4.5	15278.66	2951769101.28	187228070.88	50.12	2951771900.28	0.28	505.24	21858087871633.3	5e-15	0.28
0.3	4.7	14716.34	3256808045.56	206436187.2	50.04	3256804176.16	0.4	486.12	23215925633218	5e-15	0.4
0.3	5.1	15144.68	3756889399.84	239206111.56	50.28	3756879818.68	0.36	501.04	27721270493239.6	5e-15	0.36
0.3	4.9	12812.68	3520997595.72	223557615.24	50.12	3520997142.84	0.56	423.12	21850019777855.9	5e-15	0.56
0.325	0.5	5559.9	21.12	0.28	1	20	0	0.92	224542.68	5e-15	0
0.325	0.7	14662	120.28	2.12	5.08	113.96	0	42.28	9598208.04	5e-15	0
0.325	1.5	1270.62	0	0	45.96	0.6	0	15.16	34366608	5e-15	0
0.325	1.3	1513.72	0	0	38.88	0.88	0	16.84	27226639.72	5e-15	0
0.325	1.7	1239.14	0	0	48.36	1.24	0	13.92	38536823	5e-15	0
0.325	1.9	1334.52	0	0	49.48	0.8	0	14.08	41621813.92	5e-15	0
0.325	1.1	2058.28	0	0	29.12	0.6	0	21.36	21180162.68	5e-15	0
0.325	0.9	4092.8	0	0	17.68	0.84	0	27.48	19997418.52	5e-15	0
0.325	2.1	1494.54	0	0	49.96	0.92	0	15.12	52490018.08	5e-15	0
0.325	2.3	2134.16	0	0	50.04	1.2	0	16	65731944.08	5e-15	0
0.325	2.5	5587.4	1.36	0.12	50	2.6	0	20.36	88594829.8	5e-15	0
0.325	2.7	17609.3	72.68	4.76	50.04	71.52	0	31.44	123926010.36	5e-15	0
0.325	2.9	18250.5	179.08	10.72	50.04	183	0	56.48	234669851.08	5e-15	0
0.325	3.1	18250.5	2288.52	141.64	50	2280.64	0	412.56	2186102945.96	5e-15	0
0.325	3.3	17604.82	513365691.64	32129862.16	50	513328569.24	0.04	581.16	4058245253737.12	5e-15	0.04
0.325	3.5	17008.34	1043945698.16	65437183.32	50.08	1043934383.28	0.16	561.68	8252613938777.76	5e-15	0.16
0.325	3.7	15475.54	1521385003.6	95444608.88	50.08	1521397936.96	0.24	511	11115498666593.5	5e-15	0.24
0.325	3.9	16414.72	1945290348.92	122205708.76	50.12	1945309223.68	0.2	542.56	15269569138719	5e-15	0.2
0.325	4.1	15362.22	2337975780.16	146882444.64	50.08	2337972210.4	0.32	507.44	17227542953082.2	5e-15	0.32
0.325	4.3	14063.02	2685037114.52	168898792.04	50.12	2685030658.24	0.4	464.28	18151471194529.2	5e-15	0.4
0.325	4.5	13545.24	3019906425.76	189714093.28	50	3019898609.44	0.44	447.32	19709447663211	5e-15	0.44
0.325	4.7	15000.26	3305183347.2	207994073.96	50.08	3305181396.12	0.36	495.92	24047299650503.2	5e-15	0.36
0.325	5.1	14863.78	3824845975.4	240906325.08	50.08	3824843301	0.36	491.52	27666962460802.7	5e-15	0.36
0.325	4.9	12326.24	3571380774.56	224990192	50.12	3571356989.68	0.56	406.72	21275089768289.4	5e-15	0.56
0.35	0.5	13943.38	113.04	1.52	1.04	110.32	0	6.56	973634.44	5e-15	0
0.35	0.7	15828.72	115.04	2	5.84	113.36	0	44.48	10300270.76	5e-15	0
0.35	1.5	1259.48	0	0	45.16	1.16	0	15.32	34128865.8	5e-15	0
0.35	1.3	1419.06	0	0	41.44	1.28	0	16.84	30595105.04	5e-15	0
0.35	1.7	1240.76	0	0	48.2	1.4	0	14.12	40248893.08	5e-15	0
0.35	1.9	1309.7	0	0	49.4	1.6	0	13.36	43381052	5e-15	0
0.35	1.1	1941.24	0	0	31.96	1.32	0	19.68	25443149.2	5e-15	0
0.35	0.9	3236.94	0	0	19.04	0.52	0	28.96	19100277.56	5e-15	0
0.35	2.1	1661.08	0	0	49.92	1.16	0	14.72	52906978.4	5e-15	0
0.35	2.3	2206.86	0	0	50.12	1.32	0	17.12	72543192.2	5e-15	0
0.35	2.5	7599.68	7.76	0.44	50	8.92	0	21.04	90913890.52	5e-15	0
0.35	2.7	17651.7	84.6	3.52	50.04	82.48	0	33.44	132961968.16	5e-15	0
0.35	2.9	18250.5	208.12	12.04	50.12	205.28	0	60.04	253944831.28	5e-15	0
0.35	3.1	18250.5	1827417.04	113327.44	50	1827342.04	0	598.72	16614996016.88	5e-15	0
0.35	3.3	16878.3	583076859.68	36228262.2	50.08	583065362.6	0.16	557	4368766636689.56	5e-15	0.16
0.35	3.5	17032.02	1108915220.8	69002473	50.12	1108918065.96	0.2	562.68	8788066457278.68	5e-15	0.2
0.35	3.7	16918.32	1593318407.08	99121734.72	50.04	1593338080.24	0.2	558.72	12792657716742.6	5e-15	0.2
0.35	3.9	14575.38	2003497396.08	124938168.28	50.16	2003482882.76	0.4	481.4	13878228203896.1	5e-15	0.4
0.35	4.1	16034.22	2403013409.92	149691091.44	50.04	2402999973.2	0.32	530.28	18529871478712.6	5e-15	0.32
0.35	4.3	14693.6	2747438371.28	171354823.04	50.08	2747448719.56	0.28	485.32	19428680519536.8	5e-15	0.28
0.35	4.5	15525.3	3061598110.48	191161003.36	50.12	3061571977.28	0.28	513.08	23062980193601.7	5e-15	0.28
0.35	4.7	15762.42	3347620483.12	209316256.72	50.16	3347483111.2	0.4	521.36	25660517069115.8	5e-15	0.4
0.35	5.1	13172.82	3869489792.44	241942479.36	50.12	3869501007.6	0.48	435.6	24767659619281	5e-15	0.48
0.35	4.9	13421.3	3621924867.08	226381790.2	50.12	3621941333.48	0.48	443.44	23605448562670.3	5e-15	0.48
0.375	0.5	13713.4	131.56	1.36	1.28	128.8	0	8.08	1226802.16	5e-15	0
0.375	0.7	13234.4	57.08	1.04	8.64	61.88	0	45.8	15186502.28	5e-15	0
0.375	1.5	1288.12	0	0	45.72	0.92	0	14.8	34119653.32	5e-15	0
0.375	1.3	1440.46	0	0	40.08	1.08	0	16.64	26796926.8	5e-15	0
0.375	1.7	1289.8	0	0	47.24	1.24	0	14.16	34092269.68	5e-15	0
0.375	1.9	1314.26	0	0	49.68	1.12	0	13.2	46737537.76	5e-15	0
0.375	1.1	1809.16	0	0	32.8	1.04	0	20.8	23879868.92	5e-15	0
0.375	0.9	3737.06	2.52	0	21	3.68	0	27.24	20930352.08	5e-15	0
0.375	2.1	1458.62	0	0	49.88	1.28	0	14.76	50092114.52	5e-15	0
0.375	2.3	2581.06	0	0	50	1.04	0	17.28	70452259.76	5e-15	0
0.375	2.5	7409.96	5.2	0.16	50	6.08	0	22.44	93375102.36	5e-15	0
0.375	2.7	17852.7	96.96	6.16	50.04	97.2	0	35.64	158454482.6	5e-15	0
0.375	2.9	18250.5	234.16	13.8	50.04	235.48	0	72.96	325449376.48	5e-15	0
0.375	3.1	18250.5	71877953.32	4422576.24	50.08	71875804.08	0	588.24	346413370606.4	5e-15	0
0.375	3.3	17037.58	658948625.48	40613216.36	50.08	658951493	0.12	562.36	5035453343840.36	5e-15	0.12
0.375	3.5	15539.38	1184878045	73093619.72	50.08	1184872400.04	0.36	512.8	8543533076197.8	5e-15	0.36
0.375	3.7	17414.94	1649316514.92	101906740.88	50.12	1649319706.6	0.2	575.28	13670875462459.4	5e-15	0.2
0.375	3.9	14124.94	2071782324.24	128103648.48	50.12	2071800515.92	0.4	466.04	13898561566983.2	5e-15	0.4
0.375	4.1	15514.08	2453596363.8	151815647.4	50.12	2453577114.56	0.28	512.64	18284193060621.5	5e-15	0.28
0.375	4.3	14585.8	2791092538.92	173004860.12	50.2	2791092973.36	0.36	481.96	19588110782697	5e-15	0.36
0.375	4.5	13955.34	3116564459.92	193061916.2	50.12	3116562917.92	0.48	460.88	20969040681269.5	5e-15	0.48
0.375	4.7	12409.8	3402020919.44	210981785.72	50.16	3401981395.36	0.68	409.64	20361486861143.1	5e-15	0.68
0.375	5.1	12859.86	3918047038.12	243053784	50.12	3918039695.68	0.52	425.2	24463269674339.8	5e-15	0.52
0.375	4.9	14815.28	3668412860.96	227599089.12	50.16	3668401685.56	0.4	489.72	26401925074770.2	5e-15	0.4
0.4	0.5	13870.2	139.48	1.28	1.68	136	0	10.4	1604913.96	5e-15	0
0.4	0.7	11864.96	45.96	0.92	8.68	46.16	0	38.24	11703589.32	5e-15	0
0.4	1.5	1238.08	0	0	46.6	0.88	0	14.52	35919092.6	5e-15	0
0.4	1.3	1441.42	0	0	40.08	1.08	0	15.88	27399501.44	5e-15	0
0.4	1.7	1220.04	0	0	48.96	0.96	0	14.6	43944686.24	5e-15	0
0.4	1.9	1356.42	0	0	49.6	1	0	13.8	47924204.44	5e-15	0
0.4	1.1	1735.84	0	0	34.48	1.16	0	17.68	26547379.48	5e-15	0
0.4	0.9	3095.58	0	0	21.56	1.12	0	24.88	19661556.72	5e-15	0
0.4	2.1	1654.48	0	0	50.08	0.72	0	15.68	65948909.88	5e-15	0
0.4	2.3	2724.54	0	0	50	1.16	0	17	68416408.92	5e-15	0
0.4	2.5	8674.1	9.04	0.92	50.04	9.24	0	23.2	93600951.24	5e-15	0
0.4	2.7	18250.5	109.2	5.92	50.04	112.6	0	37.4	159853166.68	5e-15	0
0.4	2.9	18250.5	275.72	15.24	50.04	278.04	0	80.08	348200988.2	5e-15	0
0.4	3.1	18082.12	158583525.24	9675692.36	50	158579590.28	0.04	596.92	1017416878606.92	5e-15	0.04
0.4	3.3	16563.04	743595193.56	45427074.24	50	743572251.52	0.12	546.72	5573391470363.36	5e-15	0.12
0.4	3.5	17629.18	1249617726.52	76524378.28	50.12	1249616552.08	0.08	582.56	10365221909883.5	5e-15	0.08
0.4	3.7	15107.1	1721286185.84	105443561.36	50.08	1721291938.48	0.24	498.44	12285127549579.5	5e-15	0.24
0.4	3.9	15141.9	2145183958.8	131427249.88	50.04	2145169959.56	0.4	499.92	15509423241348.4	5e-15	0.4
0.4	4.1	15803.94	2528290993.6	154900242.76	50	2528285334.84	0.36	522.68	19234502872135.4	5e-15	0.36
0.4	4.3	13930.46	2857723469.2	175519995.72	50.12	2857711275.12	0.28	459.96	19173494038326.2	5e-15	0.28
0.4	4.5	14207.9	3158307550.72	194446399.24	50.24	3158294540.6	0.4	469.56	21691882999242.9	5e-15	0.4
0.4	4.7	13835.4	3458780044.12	212660235.64	50.12	3458775783.68	0.36	457.24	23180794173987	5e-15	0.36
0.4	5.1	13208.7	3966533657.28	244102169.16	50.12	3966516143.92	0.44	436.64	25490988430859.3	5e-15	0.44
0.4	4.9	13622.88	3726974176	229114324.68	50.08	3726959345.48	0.4	450.24	24651234594903.1	5e-15	0.4
0.425	0.5	15860.54	270.16	3.2	1.56	270.88	0	18.12	2807020.04	5e-15	0
0.425	0.7	7067.2	16.12	0.16	10.4	17.8	0	36.04	15083911.76	5e-15	0
0.425	1.5	1265.8	0	0	46.32	0.76	0	14.2	31583833.16	5e-15	0
0.425	1.3	1395.9	0	0	42.44	0.84	0	15.96	32882920	5e-15	0
0.425	1.7	1270.58	0	0	48.64	1.2	0	14.32	37206849.76	5e-15	0
0.425	1.9	1446.54	0	0	49.4	0.92	0	14.2	45324720.88	5e-15	0
0.425	1.1	1718.68	0	0	35.6	1.12	0	19.6	25196047.68	5e-15	0
0.425	0.9	2385.4	0	0	25.52	1.12	0	24.52	21932213.68	5e-15	0
0.425	2.1	1697.54	0	0	49.92	1.44	0	15.28	56279509.2	5e-15	0
0.425	2.3	2891.56	0	0	50.08	1.36	0	17.92	68385975.4	5e-15	0
0.425	2.5	11651	10.88	0.56	50.12	11.76	0	23.36	91406962.64	5e-15	0
0.425	2.7	18250.5	112.76	5.24	50.04	116.76	0	41	178263113.88	5e-15	0
0.425	2.9	18250.5	306.44	17.76	50	305.48	0	98.68	447878255.56	5e-15	0
0.425	3.1	18145.14	218743092.48	13250217.48	50.12	218745917.08	0.04	599.04	1534503989420.96	5e-15	0.04
0.425	3.3	17463.12	802269621.4	48684592.6	50.12	802254393.72	0.24	576.64	6397884543944.96	5e-15	0.24
0.425	3.5	17607.1	1331249181.16	80778257.12	50.04	1331268906.04	0.08	581.6	11085382654539.9	5e-15	0.08
0.425	3.7	16414.82	1787892444.04	108637180.68	50.08	1787894798.56	0.2	542.08	13977826664016.4	5e-15	0.2
0.425	3.9	15015.44	2198079709.2	133750369.6	50.12	2198076409.32	0.36	495.8	15751962425778.8	5e-15	0.36
0.425	4.1	13453.14	2583505703.04	157110917.56	50.04	2583504407.96	0.44	443.88	16620603377035.9	5e-15	0.44
0.425	4.3	14136.16	2919785693.44	177776615.76	50.08	2919790571.88	0.44	467	19864847899041.5	5e-15	0.44
0.425	4.5	15863.36	3226394850.36	196682883.96	50.12	3226410735.68	0.32	524.72	24823521749244.9	5e-15	0.32
0.425	4.7	13025.46	3507218381.84	214047197.04	50.16	3507224318.32	0.6	430.32	22048643350348.1	5e-15	0.6
0.425	5.1	13008.16	4022846587.56	245262659.24	50.04	4022856839.88	0.56	429.88	25434586849234.5	5e-15	0.56
0.425	4.9	13787.16	3781508348.2	230443276.64	50.04	3781510416.12	0.48	455.76	25326327652698.9	5e-15	0.48
0.45	0.5	15416.06	399.32	4.8	1.68	409.64	0	28.92	4438094.96	5e-15	0
0.45	0.7	8504.02	30.2	0.56	12.2	31.84	0	39.28	19020773.4	5e-15	0
0.45	1.5	1269.3	0	0	45.96	1	0	14.52	35288870.6	5e-15	0
0.45	1.3	1312.38	0	0	43.32	0.84	0	15.72	32715829.8	5e-15	0
0.45	1.7	1277.84	0	0	48.4	1.12	0	14.24	43218613.24	5e-15	0
0.45	1.9	1415.36	0	0	49.48	0.8	0	14.44	44834278.68	5e-15	0
0.45	1.1	1702.42	0	0	35.04	1.16	0	18.52	25777014.28	5e-15	0
0.45	0.9	2528.82	0	0	25.68	0.8	0	23.4	22631173.76	5e-15	0
0.45	2.1	1908.74	0	0	49.92	1.16	0	16.04	64138898.76	5e-15	0
0.45	2.3	2535.6	0	0	50	1.08	0	18.52	83961886.96	5e-15	0
0.45	2.5	13994.56	28.36	1.2	50.04	28.8	0	26.2	103963230.76	5e-15	0
0.45	2.7	18250.5	131.48	7.64	50	136.8	0	41.92	189397107.36	5e-15	0
0.45	2.9	18250.5	454.76	27.32	50.04	452.16	0	119.12	523496292.8	5e-15	0
0.45	3.1	17457.5	310780800.68	18662382.6	50.04	310782443.8	0.08	576.28	2211303006192.36	5e-15	0.08
0.45	3.3	15136.6	894538883.96	53758439.56	50	894541857.48	0.28	499.4	6149158752323.28	5e-15	0.28
0.45	3.5	15284.06	1401673275.4	84359820.84	50.04	1401665861.6	0.32	504.68	10024086628832	5e-15	0.32
0.45	3.7	16474.14	1855664125.28	111825772.6	50.04	1855566051.52	0.16	544	14600190503697.7	5e-15	0.16
0.45	3.9	16305.64	2202911672.32	132937124.64	50	2202476839.6	0.24	538.8	17824093443965	5e-15	0.24
0.45	4.1	12350.9	2639068669.12	159278583	50.08	2639071089.88	0.56	407.44	15535614628063.7	5e-15	0.56
0.45	4.3	12100.98	2986457300.28	180129021.76	50	2986464483.48	0.44	399.08	17315734148942.4	5e-15	0.44
0.45	4.5	13371.62	3281344146.16	198405242.76	50.12	3281343208.08	0.44	441.6	21153624309526.4	5e-15	0.44
0.45	4.7	13472	3576676403.24	215960205.6	50	3576677310.08	0.56	445.12	23330784567684.2	5e-15	0.56
0.45	5.1	15018.6	4075261266.88	246278756.28	50	4075248545.96	0.4	496.68	29843884075806.8	5e-15	0.4
0.45	4.9	13051.76	3831986249.28	231627790.68	50.04	3831976933.92	0.4	431.16	24265346352959	5e-15	0.4
0.475	0.5	16120.86	485.52	5.32	2.24	493.32	0	38.84	6776717.08	5e-15	0
0.475	0.7	5599.04	2.4	0	14.12	2.84	0	32.2	16581338.44	5e-15	0
0.475	1.5	1248.26	0	0	47.32	1.08	0	14.24	35462022.24	5e-15	0
0.475	1.3	1346.96	0	0	43.52	1.28	0	15.88	34298103.84	5e-15	0
0.475	1.7	1207.34	0	0	49.32	1.36	0	13.96	40581633.88	5e-15	0
0.475	1.9	1380.9	0	0	49.8	1.24	0	14.36	52791876.92	5e-15	0
0.475	1.1	1514.66	0	0	37.96	1.16	0	17.2	28514332.8	5e-15	0
0.475	0.9	2233.9	0	0	28.56	0.92	0	23.24	27138746.36	5e-15	0
0.475	2.1	1821.06	0	0	49.84	1.12	0	15.68	58876998.24	5e-15	0
0.475	2.3	3441.2	0	0	50	0.88	0	18.32	78357385.6	5e-15	0
0.475	2.5	15518.88	55.36	3.24	50.04	56.68	0	27.04	108338346.2	5e-15	0
0.475	2.7	18250.5	148.24	8.32	50.04	144.56	0	45.2	181508750.72	5e-15	0
0.475	2.9	18250.5	583.96	36.64	50.04	595.12	0	153.48	677258267	5e-15	0
0.475	3.1	17749.32	383799451.4	22871666.24	50.08	383795238.4	0.04	585.8	2878175273348.92	5e-15	0.04
0.475	3.3	16595.88	969304059.12	57773731.24	50	969318438.92	0.12	548.24	7400561719388.2	5e-15	0.12
0.475	3.5	16193.82	1471974441.08	87864276.08	50.04	1471959239.8	0.28	534.8	11220550347054.9	5e-15	0.28
0.475	3.7	15520	1931807060.4	115337317.08	50	1931815891.72	0.4	512.6	14265477237017.6	5e-15	0.4
0.475	3.9	14172.14	2334956059.84	139592839.36	50.04	2334952417.36	0.4	467.68	15799583826943.1	5e-15	0.4
0.475	4.1	12481.32	2699249049.96	161577106.88	50.08	2699261840.32	0.52	411.8	16096655396650.4	5e-15	0.52
0.475	4.3	12957.6	3034686738.04	181775561.88	50.08	3034702036.28	0.68	427.84	18910714892859	5e-15	0.68
0.475	4.5	12565.86	3318674549.8	199535975.56	50.28	3318671791.44	0.6	415	20096590856330.9	5e-15	0.6
0.475	4.7	13540.12	3612449275.16	216885940.4	50.16	3612468847.16	0.36	447.16	23652102752262.4	5e-15	0.36
0.475	5.1	10874.26	4111895894.84	246950445.52	50.12	4111899282.76	0.6	358.6	21618828398888.4	5e-15	0.6
0.475	4.9	13604.24	3870395088.88	232481834.32	50.16	3870399498.52	0.48	449.84	25570376180557.8	5e-15	0.48
0.5	0.5	15914.76	213.32	2.44	3.8	210.24	0	45.04	8391502.72	5e-15	0
0.5	0.7	4666.84	7.56	0.12	17.24	7.96	0	32.04	19946013.08	5e-15	0
0.5	1.5	1209.52	0	0	48.24	0.88	0	15.2	43012672.96	5e-15	0
0.5	1.3	1324.12	0	0	43.44	1	0	15.28	31578147	5e-15	0
0.5	1.7	1310	0	0	49.08	0.84	0	14.12	40732955.2	5e-15	0
0.5	1.9	1422.52	0	0	49.88	1.24	0	14.28	50351459.28	5e-15	0
0.5	1.1	1506.1	0	0	38.4	1	0	17.6	28957667.88	5e-15	0
0.5	0.9	2329.56	0	0	27.52	1.48	0	21.16	21219702.12	5e-15	0
0.5	2.1	1825.76	0	0	50	0.92	0	16.12	63764419.48	5e-15	0
0.5	2.3	4340.16	0	0	50.04	0.64	0	19.2	76020717	5e-15	0
0.5	2.5	17019.24	70.2	3.68	50	70.88	0	30.16	130288609.76	5e-15	0
0.5	2.7	18250.5	153	8.48	50	152.8	0	51.4	217361132.12	5e-15	0
0.5	2.9	18250.5	844.56	51.68	50.04	845.36	0	225.32	1097100520.2	5e-15	0
0.5	3.1	18250.5	463064128	27367312.72	50.08	463066489.44	0	602.64	3671888397545.08	5e-15	0
0.5	3.3	17324.84	1022682109.8	60569550.92	50.08	1022580670.12	0.08	571.96	8277690078767.48	5e-15	0.08
0.5	3.5	17532.28	1531115703.6	90755362.24	50.12	1531115100.96	0.08	579.48	12722808151847.2	5e-15	0.08
0.5	3.7	14278.66	1982445793.36	117594444.72	50.12	1982448080.2	0.44	471.2	13387501353989.5	5e-15	0.44
0.5	3.9	16559.26	2398188710.08	142193516.84	50.04	2398206997.96	0.16	547.2	19097179803117	5e-15	0.16
0.5	4.1	11409.54	2754669982.28	163647707.84	50.12	2754660722.64	0.64	376	14953801614199.2	5e-15	0.64
0.5	4.3	14668.2	3096042314.36	183813771.32	50.04	3095977397.8	0.4	484.72	21937833061177.1	5e-15	0.4
0.5	4.5	11023.64	3399895222.56	201951902.2	50.04	3399897121.48	0.6	363.6	17988294445928.2	5e-15	0.6
0.5	4.7	14455.78	3677705529.32	218562889.36	50.04	3677695872.28	0.32	477.96	25809595645558.9	5e-15	0.32
0.5	5.1	13906.92	4149055042.72	247595368.2	50.24	4149054208.68	0.44	459.76	28089905962318.4	5e-15	0.44
0.5	4.9	13065.28	3928939797.48	233750995.16	50.08	3928953028.04	0.48	431.72	24885242568523	5e-15	0.48
0.525	0.5	15465.8	101.36	1.56	5.24	107.32	0	49	11096821.92	5e-15	0
0.525	0.7	4032.46	1.8	0	18.8	2.76	0	28.52	21595395.32	5e-15	0
0.525	1.5	1223.58	0	0	47.44	1.48	0	13.96	35983149.52	5e-15	0
0.525	1.3	1304.9	0	0	44.72	1	0	15.76	35615703.68	5e-15	0
0.525	1.7	1298.98	0	0	49.52	1.28	0	14.2	48711436.2	5e-15	0
0.525	1.9	1457.16	0	0	49.8	1.2	0	14.68	50947721.24	5e-15	0
0.525	1.1	1461.04	0	0	41.04	1.12	0	16.44	32496198.12	5e-15	0
0.525	0.9	1906.82	0	0	30.36	0.84	0	20.76	24549711.36	5e-15	0
0.525	2.1	2199.18	0	0	49.96	1.52	0	16.48	56049442.68	5e-15	0
0.525	2.3	4178.54	0	0	50	0.96	0	20.48	87581485.48	5e-15	0
0.525	2.5	17794.86	65.64	3.8	50.08	69.52	0	30	126509846.68	5e-15	0
0.525	2.7	18250.5	188.04	11.16	50	185.52	0	57.44	239110184.64	5e-15	0
0.525	2.9	18250.5	2496.8	148.72	50	2477.84	0	416.88	2517678793.6	5e-15	0
0.525	3.1	17547.02	554856660.48	32493706.4	50	554862145.08	0.08	579.28	4297152050144.32	5e-15	0.08
0.525	3.3	15875.5	1112477535.52	65250067.2	50.04	1112486247.2	0.28	523.96	8164362366599.72	5e-15	0.28
0.525	3.5	17620.12	1618382828.16	94949730.96	50	1618378433.24	0.12	582.52	13547382780092.6	5e-15	0.12
0.525	3.7	14207.86	2059089637.64	120993213.64	50.04	2059069405.4	0.4	468.68	13918000564694.6	5e-15	0.4
0.525	3.9	15849.24	2446295294.32	144115012.68	50.16	2446290307.28	0.28	523.96	18608983870904.8	5e-15	0.28
0.525	4.1	13224.6	2814862224.32	165835650.16	50.12	2814873571.72	0.52	436.56	17879431803906.6	5e-15	0.52
0.525	4.3	15318.38	3121736061.28	184629839.2	50.32	3121723430.08	0.28	506.48	23130518673219.9	5e-15	0.28
0.525	4.5	11693.86	3450519287.88	203380276.16	50.08	3450521558.4	0.64	385.72	19424587711917.2	5e-15	0.64
0.525	4.7	13432.6	3713392890.48	219393934.52	50.2	3713417040.04	0.4	443.76	24123433483758	5e-15	0.4
0.525	5.1	10849.52	4205358797.76	248519138.8	50.16	4205361185.76	0.64	358	22080910184097.4	5e-15	0.64
0.525	4.9	13423.04	3979468954.96	234773851.44	50.08	3979488868.12	0.44	443.68	25923274719352	5e-15	0.44
0.55	0.5	13850.62	61.56	0.8	5.92	63.2	0	42.72	10646722.8	5e-15	0
0.55	0.7	3144.28	0	0	18.68	0.92	0	27.72	19264532.72	5e-15	0
0.55	1.5	1229.76	0	0	48.08	1.08	0	13.4	38593794.6	5e-15	0
0.55	1.3	1273.08	0	0	45.36	1.16	0	14.36	32074666.4	5e-15	0
0.55	1.7	1263.08	0	0	49.36	1.2	0	14	43177154.84	5e-15	0
0.55	1.9	1477.3	0	0	49.92	0.8	0	15.04	54549489.44	5e-15	0
0.55	1.1	1412.88	0	0	41.64	0.76	0	16.84	30654520.16	5e-15	0
0.55	0.9	1903.14	0	0	30.6	0.76	0	19.8	22406328.24	5e-15	0
0.55	2.1	1981.14	0	0	49.96	1	0	17.24	70204679.2	5e-15	0
0.55	2.3	5465.64	0	0	50.04	1.04	0	21.28	90868138.76	5e-15	0
0.55	2.5	17743.26	79.64	3.52	50	79.16	0	32.68	128888380.92	5e-15	0
0.55	2.7	18250.5	209.92	11.08	50	209.44	0	62.6	271259022.88	5e-15	0
0.55	2.9	18250.5	1419134.76	82316.32	50.12	1419750.12	0	555.68	13239774977.28	5e-15	0
0.55	3.1	16974.9	610744467.76	35504446.16	50.04	610706572.32	0.12	560.32	4744417100601.64	5e-15	0.12
0.55	3.3	16566.72	1181059749.32	68724938.12	50.08	1181071592.36	0.16	546.84	9094281344297.68	5e-15	0.16
0.55	3.5	15243.82	1666205565.16	97181488.44	50.16	1666212394.04	0.32	503.2	11945390718067.5	5e-15	0.32
0.55	3.7	14727.52	2121041467.12	123654420.12	50.08	2121033992.56	0.32	486.2	14918997387620.1	5e-15	0.32
0.55	3.9	16300.62	2494372567.4	145992146.72	50.28	2494367255.84	0.28	539.04	19554649921650.2	5e-15	0.28
0.55	4.1	13366.12	2878912570.32	168100058.6	50.08	2878884100	0.48	441.2	18498912752867.4	5e-15	0.48
0.55	4.3	13187.32	3207038024.4	187346560.48	50.08	3207046686.4	0.48	435.32	20369209649568	5e-15	0.48
0.55	4.5	14022.82	3468801102.08	203573725.12	50.08	3467192949.04	0.4	463.6	23793901897453.6	5e-15	0.4
0.55	4.7	15159.84	3770300860.64	220771068.68	50.16	3770308437.08	0.32	501.36	27795139263380	5e-15	0.32
0.55	5.1	13693.9	4261664420.24	249424743.52	50.08	4261667655.68	0.6	452.76	28432418151836.7	5e-15	0.6
0.55	4.9	14487.02	4033972316.48	235852141.68	50.04	4033975944.44	0.44	479.2	28468952351934.2	5e-15	0.44
0.575	0.5	11791.88	78.52	0.76	7.52	79.64	0	42.96	12886489.12	5e-15	0
0.575	0.7	2706.9	0	0	21.92	0.88	0	26.2	21600477.48	5e-15	0
0.575	1.5	1239.98	0	0	48.28	1.16	0	13.72	39300549.84	5e-15	0
0.575	1.3	1210.16	0	0	45.6	1.08	0	14.68	34638860.44	5e-15	0
0.575	1.7	1312.12	0	0	48.96	1.24	0	13.56	43043215.08	5e-15	0
0.575	1.9	1501.9	0	0	49.8	0.8	0	15.36	57498388	5e-15	0
0.575	1.1	1439.58	0	0	39.68	0.88	0	16.12	28365994.04	5e-15	0
0.575	0.9	1716.46	0	0	34.76	1.08	0	19.28	28657770.04	5e-15	0
0.575	2.1	2252.04	0	0	50	0.8	0	17.8	76887418.24	5e-15	0
0.575	2.3	6964	0.96	0.04	50.04	1.44	0	21.64	98710012.12	5e-15	0
0.575	2.5	18175.22	97.04	4.4	50.08	93.56	0	35.88	146898472.24	5e-15	0
0.575	2.7	18250.5	238.84	13.84	50.12	236.04	0	69.8	296099209.28	5e-15	0
0.575	2.9	18250.5	73543511.08	4229873.2	50.12	73544231.16	0	577.28	360956742411.36	5e-15	0
0.575	3.1	18240.62	713656339.24	41087771.56	50	713661966.6	0.04	602.32	5896030470738.48	5e-15	0.04
0.575	3.3	17836.08	1261612638.72	72756232.88	50.04	1261617024.04	0.08	589.4	10568093786001.4	5e-15	0.08
0.575	3.5	15344.3	1735883445.48	100401121.36	50.16	1735875078.4	0.28	506.68	12618890820251.8	5e-15	0.28
0.575	3.7	15367.62	2176989935.32	125998138	50.16	2176987082.2	0.32	507.84	15976465066757.3	5e-15	0.32
0.575	3.9	13419.48	2582892300.28	149419135.16	50.08	2582892262.2	0.48	442.8	16570759853522.9	5e-15	0.48
0.575	4.1	15252.76	2944937628.12	170359208.2	50.04	2944908818.76	0.36	503.96	21706548157750.1	5e-15	0.36
0.575	4.3	11032.5	3207126065.72	187016610	50.28	3205847727.96	0.6	363.16	17107995237118.7	5e-15	0.6
0.575	4.5	12895.66	3560385347.64	206331908.84	50.08	3560385965	0.52	425.84	22198449233380	5e-15	0.52
0.575	4.7	12632.3	3827132193.32	222057676.32	50.12	3827146050.16	0.56	417.12	23442360925539.1	5e-15	0.56
0.575	5.1	11991.44	4286892720.6	249784406.76	50.32	4286902782.24	0.6	396.2	24940015726142.6	5e-15	0.6
0.575	4.9	12241.94	4072373903.56	236558297.08	50.16	4072330764.92	0.52	404.2	24148111473454.2	5e-15	0.52
0.6	0.5	8620.66	39.6	0.56	9.72	41.16	0	41.04	16568101.48	5e-15	0
0.6	0.7	2684.78	0	0	22.56	0.68	0	25.2	21189164.24	5e-15	0
0.6	1.5	1224.72	0	0	48.6	1.4	0	14.2	41504133.56	5e-15	0
0.6	1.3	1240.4	0	0	46.4	0.88	0	14.08	35779842.16	5e-15	0
0.6	1.7	1269.14	0	0	49.32	1.16	0	15.24	45395310.28	5e-15	0
0.6	1.9	1662.14	0	0	49.88	1.36	0	15.44	54074238.64	5e-15	0
0.6	1.1	1389.7	0	0	40.56	1.24	0	16.16	29504437.48	5e-15	0
0.6	0.9	1668.48	0	0	35.64	0.6	0	18.88	30481544.72	5e-15	0
0.6	2.1	2199.52	0	0	50	1.32	0	17.8	74491240.68	5e-15	0
0.6	2.3	9616.82	9.68	0.36	50	10.04	0	23.52	101965030.88	5e-15	0
0.6	2.5	18250.5	99.48	5	50	96.4	0	35.56	148052629.52	5e-15	0
0.6	2.7	18250.5	273.76	14.96	50.08	276.28	0	82.6	393421321.48	5e-15	0
0.6	2.9	18250.5	155913941.76	8890068.8	50.08	155912260.12	0	602.6	1012489315754.4	5e-15	0
0.6	3.1	17652.08	780230529.72	44584750.88	50.08	780218725.36	0.08	582.96	6255939404701.68	5e-15	0.08
0.6	3.3	17610.24	1330203410.52	76103651.24	50.08	1330204488.52	0.04	581.72	11008803707220.5	5e-15	0.04
0.6	3.5	16295.38	1823883652.64	104377632.76	50.04	1823881317.4	0.2	538.28	14111755939657.2	5e-15	0.2
0.6	3.7	15125.84	2259621687.32	129423054.44	50.04	2259608254.32	0.28	499.72	16367258931544.4	5e-15	0.28
0.6	3.9	14640.42	2645813678.16	151768669.84	50.08	2645815618.96	0.36	483.56	18621763667595.8	5e-15	0.36
0.6	4.1	15185.78	3000360526.48	172202957.68	50.08	3000361490.92	0.32	501.88	22012713549656.4	5e-15	0.32
0.6	4.3	15205.52	3303546473.28	190220233.16	50.24	3303561206.08	0.44	502.72	24324213135017.5	5e-15	0.44
0.6	4.5	14409.44	3615310343.36	207730373.68	50.08	3615293305.76	0.44	476.28	25301681767291.5	5e-15	0.44
0.6	4.7	13889.3	3875537817.8	223100424.92	50.16	3875543976.72	0.44	459.16	26137705505451.4	5e-15	0.44
0.6	5.1	12639.08	4354869612.24	250739518.2	50.12	4354886873.2	0.52	417.76	26787067412345.8	5e-15	0.52
0.6	4.9	13496.78	4114756345.96	237296947.76	50.24	4114747817.44	0.48	446.24	27036731269095.4	5e-15	0.48
0.625	0.5	8585.06	15.24	0.24	10.4	16.44	0	40.44	15159017.6	5e-15	0
0.625	0.7	2537.16	0	0	24.68	0.92	0	23.64	21835321.68	5e-15	0
0.625	1.5	1250.98	0	0	48.72	1.04	0	14.08	40986379.64	5e-15	0
0.625	1.3	1224.76	0	0	46.56	1	0	14.12	35288536.64	5e-15	0
0.625	1.7	1293.22	0	0	49.8	1.16	0	15.04	48554592	5e-15	0
0.625	1.9	1625.2	0	0	49.8	1.04	0	14.96	53865876.16	5e-15	0
0.625	1.1	1326.98	0	0	42.92	1.08	0	15.6	33334651.88	5e-15	0
0.625	0.9	1584.62	0	0	34.88	0.96	0	18.92	25887110	5e-15	0
0.625	2.1	2303.76	0	0	50	1.56	0	17.48	67081791.64	5e-15	0
0.625	2.3	12573.12	12.92	0.6	50.04	12.24	0	24.04	103587910.52	5e-15	0
0.625	2.5	18250.5	111.4	6.08	50.12	113.64	0	40.84	168767396.6	5e-15	0
0.625	2.7	18250.5	306.28	15.52	50.04	299.76	0	97.64	438362157.72	5e-15	0
0.625	2.9	18250.5	253994358.2	14357181.72	50	253987460.24	0	602.4	1823468811490.72	5e-15	0
0.625	3.1	16998.74	872221279.56	49361907.04	50	872216733.72	0.12	561.48	6761129886906.2	5e-15	0.12
0.625	3.3	17725.58	1392851514.28	79091965.52	50.16	1392849775.68	0.08	585.64	11636869656270.3	5e-15	0.08
0.625	3.5	16668.56	1894257684.36	107473615.96	50.04	1894267556.8	0.16	550.8	15037238347716.3	5e-15	0.16
0.625	3.7	14171.26	2315607858.76	131656660.12	50.12	2315594681.36	0.36	467.68	15627558594365.4	5e-15	0.36
0.625	3.9	14771.04	2694259536.8	153514785.84	50.2	2694261226.96	0.32	487.96	19130094978565.2	5e-15	0.32
0.625	4.1	15995.66	3060543863.84	174148775.92	50.08	3060517353.2	0.2	528.88	23688035826942.8	5e-15	0.2
0.625	4.3	12999.82	3383982057.04	192535231.68	50.04	3383981929.16	0.52	429.4	21194857207823.8	5e-15	0.52
0.625	4.5	12138.94	3670239079.84	209079225.08	50.08	3670250215.04	0.6	400.8	21523157418456.2	5e-15	0.6
0.625	4.7	12852.78	3940357091.16	224439598.84	50.04	3940295198.08	0.48	424.84	24543351696655.4	5e-15	0.48
0.625	5.1	11559.68	4407240804.32	251415751.48	50.08	4407240837.08	0.64	381.96	24720704289518.5	5e-15	0.64
0.625	4.9	12842.04	4173329399.6	238292311	50.16	4173322236.32	0.52	424.28	26001258783744.8	5e-15	0.52
0.65	0.5	7742.2	12.52	0.08	12.04	13.52	0	35.56	16208432.8	5e-15	0
0.65	0.7	2310.56	0	0	24.6	1	0	23.24	20452367.28	5e-15	0
0.65	1.5	1241.24	0	0	49.32	1.32	0	13.8	41895331.72	5e-15	0
0.65	1.3	1251.36	0	0	45.44	1.16	0	14.2	31909126.16	5e-15	0
0.65	1.7	1279.1	0	0	49.72	1.12	0	14.12	46557028.04	5e-15	0
0.65	1.9	1651.92	0	0	49.92	1.52	0	16.16	59900602.44	5e-15	0
0.65	1.1	1305.68	0	0	43.28	1.44	0	15.76	31633681.76	5e-15	0
0.65	0.9	1616.16	0	0	34.56	1.24	0	18.48	24733588.36	5e-15	0
0.65	2.1	2821.1	0	0	50	1.2	0	18.52	76083218.96	5e-15	0
0.65	2.3	14465.44	30.32	1.72	50.08	30.72	0	26.44	116603116.84	5e-15	0
0.65	2.5	18250.5	125.2	7.24	50.08	126.2	0	43.76	202871279.64	5e-15	0
0.65	2.7	18250.5	431.56	24.72	50.04	429.72	0	118.32	500375173.4	5e-15	0
0.65	2.9	17789.84	331882845.68	18604605.16	50.04	331879019.28	0.04	587.12	2424883047820.08	5e-15	0.04
0.65	3.1	15491.62	939027155.52	52743497.56	50.04	938967712.48	0.28	510.92	6645917031470.32	5e-15	0.28
0.65	3.3	15246.36	1490332749.72	83702648.52	50	1490314681.92	0.36	503.28	10645894345686.7	5e-15	0.36
0.65	3.5	16196.04	1964639332.52	110504314.32	50.04	1964636303.36	0.16	535.08	15149089513321.1	5e-15	0.16
0.65	3.7	14183.12	2385275074.48	134394535.68	50.08	2385195021.2	0.32	468.56	16171557416216.7	5e-15	0.32
0.65	3.9	14283.94	2777126076.68	156450773.4	50.04	2777096719.76	0.36	471.76	19068876848613	5e-15	0.36
0.65	4.1	14254.96	3115990534.28	175872073.76	50.12	3116007240.08	0.52	471.08	21451747254447.9	5e-15	0.52
0.65	4.3	12637	3436867778	193983845.68	50.08	3436879524.36	0.52	417.2	20899055137371.9	5e-15	0.52
0.65	4.5	13761.94	3706143496.28	209898315.52	50.24	3706069207.84	0.48	454.76	24670461113658	5e-15	0.48
0.65	4.7	14311.04	3989211802.24	225387636.56	50.08	3989217478	0.56	473.24	27762989566269.2	5e-15	0.56
0.65	5.1	13286.02	4432531481.16	251681183.12	50.32	4432534616.08	0.64	439.28	28651569363055.2	5e-15	0.64
0.65	4.9	11753.22	4227887530.68	239148361.24	50.12	4227899767.12	0.64	387.96	24066418199707.5	5e-15	0.64
0.675	0.5	5149.36	5.64	0.16	14.08	6.08	0	34.64	18165022.92	5e-15	0
0.675	0.7	2120.7	0	0	29.48	0.88	0	22.2	25728204.16	5e-15	0
0.675	1.5	1221.32	0	0	49.2	1.36	0	14.76	44380858.32	5e-15	0
0.675	1.3	1238.72	0	0	46.8	1.32	0	14.08	35251278.04	5e-15	0
0.675	1.7	1453.84	0	0	49.72	1.48	0	14.76	50648189.08	5e-15	0
0.675	1.9	1686.1	0	0	50.04	0.92	0	16.16	60930423.88	5e-15	0
0.675	1.1	1295.22	0	0	44.04	0.8	0	15.12	32789361.96	5e-15	0
0.675	0.9	1524.24	0	0	38.2	1.24	0	17.56	27873715.64	5e-15	0
0.675	2.1	3090	0	0	50	1.12	0	19.08	81914951.28	5e-15	0
0.675	2.3	13228.34	29.68	1.4	50.04	33.24	0	26.24	117129385.92	5e-15	0
0.675	2.5	18250.5	132	7.04	50.08	136.88	0	47.36	213089432.4	5e-15	0
0.675	2.7	18250.5	583	31.16	50.04	593.36	0	153.6	669909251.28	5e-15	0
0.675	2.9	17686.12	415611787.72	23095717.2	50.04	415603570.08	0.04	583.64	3125287032679.8	5e-15	0.04
0.675	3.1	18135.64	1024520622.72	57006494.12	50.04	1024522658.64	0.04	599.28	8611170468455.88	5e-15	0.04
0.675	3.3	15140.9	1565287441.8	87141342.48	50	1565290650.64	0.24	499.64	11122293888887.8	5e-15	0.24
0.675	3.5	16231.46	2023794418.56	112979117.36	50.12	2023802606.48	0.28	536.32	15670816912899.4	5e-15	0.28
0.675	3.7	14155.9	2403874294.04	134819448.64	50.16	2403071950.92	0.44	467.32	16565266576793	5e-15	0.44
0.675	3.9	14457.98	2841053188.56	158636209.48	50.04	2841050941.12	0.44	477.76	19769444537327.6	5e-15	0.44
0.675	4.1	14692.06	3185793381.08	178002058.6	50.04	3185804291.32	0.48	485.76	22628887120412.9	5e-15	0.48
0.675	4.3	11459.9	3494320927.28	195500871.84	50.08	3494351514.44	0.56	377.84	19230348614249	5e-15	0.56
0.675	4.5	13744.88	3762507548.36	211185541.92	50.24	3762499686.8	0.4	454.08	25055831060022.6	5e-15	0.4
0.675	4.7	15396.28	4037607719.08	226278532.64	50.12	4037615243.52	0.44	509.16	30278265774294.3	5e-15	0.44
0.675	5.1	9896.78	4508060229.52	252526559.84	50.04	4508053635.08	0.68	326.36	21540366011202.6	5e-15	0.68
0.675	4.9	11916.5	4274323206.84	239828141.16	50.16	4274333215.92	0.68	393.32	24669220963078.7	5e-15	0.68
0.7	0.5	4531.86	0	0	15.4	0.68	0	27.6	15116356.44	5e-15	0
0.7	0.7	1933.3	0	0	30.68	1	0	21.2	25215234.2	5e-15	0
0.7	1.5	1225.26	0	0	49.24	1.16	0	13.64	41361925.08	5e-15	0
0.7	1.3	1216.32	0	0	47.16	1.24	0	14.08	40145436.28	5e-15	0
0.7	1.7	1390.32	0	0	50	1.4	0	14	56432299.16	5e-15	0
0.7	1.9	1654.76	0	0	49.96	1.16	0	16.12	61700695.96	5e-15	0
0.7	1.1	1280.96	0	0	44.48	1.08	0	15.36	33938025.52	5e-15	0
0.7	0.9	1498.2	0	0	38.04	1.52	0	16.96	26273691.48	5e-15	0
0.7	2.1	3329.4	0	0	50.08	1.2	0	18.68	80596880.96	5e-15	0
0.7	2.3	15964.44	45.28	1.84	50.04	45.8	0	28.52	116355447.28	5e-15	0
0.7	2.5	18250.5	147.56	8.6	50	149.2	0	50.8	204515098.84	5e-15	0
0.7	2.7	18250.5	875.12	48.2	50.04	875.88	0	223.52	979101632.12	5e-15	0
0.7	2.9	17665.72	500368657.92	27563042.72	50.04	500361385.6	0.04	583.28	3839283747572.96	5e-15	0.04
0.7	3.1	15249.48	1103599834.16	60867425.76	50.04	1103597944.76	0.24	502.96	7710772360138.2	5e-15	0.24
0.7	3.3	17068.74	1628506067.8	89966888.08	50.08	1628499088.28	0.12	564	13148091218971.8	5e-15	0.12
0.7	3.5	15053.72	2094141530.6	115864742.68	50.12	2094143693.44	0.44	497.08	14963896897879.8	5e-15	0.44
0.7	3.7	15252.7	2526145876.2	139711145.76	50.04	2526140296.72	0.32	504	18468535339276.9	5e-15	0.32
0.7	3.9	13689.82	2894174415.8	160394137.24	50.12	2894167385.08	0.4	452.08	19023561820173	5e-15	0.4
0.7	4.1	14520.58	3231565794.44	179343262.84	50.16	3231548795.28	0.4	480.04	22646069562104.2	5e-15	0.4
0.7	4.3	10087	3560963237.2	197188347.24	50	3560958712.92	0.68	332.12	17158631755014	5e-15	0.68
0.7	4.5	14014.94	3830654814.68	212679690.76	50.12	3830636522.4	0.32	463.12	26037199831931.6	5e-15	0.32
0.7	4.7	13940.92	4094462559.32	227286436.76	50.08	4094455960.28	0.44	460.88	27741277988662.5	5e-15	0.44
0.7	5.1	12051.4	4552901594.68	252955401.2	50.08	4552897005.4	0.56	398.24	26629836682035.2	5e-15	0.56
0.7	4.9	12543.12	4298038095.12	239909533.76	50.12	4295886058.28	0.48	414.12	26341017899916.9	5e-15	0.48
0.725	0.5	3190.14	0	0	18.84	1.08	0	29.16	22535018.32	5e-15	0
0.725	0.7	1878.86	0	0	31.36	0.8	0	20.64	25778423.6	5e-15	0
0.725	1.5	1277.46	0	0	48.8	0.96	0	13.76	45411440.96	5e-15	0
0.725	1.3	1219.3	0	0	48.6	1.28	0	14.64	41365879.08	5e-15	0
0.725	1.7	1387.8	0	0	49.96	1.2	0	15	51714022.04	5e-15	0
0.725	1.9	1953.82	0	0	50	1.08	0	16.68	62319793.6	5e-15	0
0.725	1.1	1217.88	0	0	45.92	1.24	0	15.68	36240247.04	5e-15	0
0.725	0.9	1500.68	0	0	38.56	1.28	0	17.2	27888297.84	5e-15	0
0.725	2.1	4428.9	0	0	50	0.76	0	20.08	80491501.36	5e-15	0
0.725	2.3	14032.5	43.16	2	50	43.24	0	30.52	133633719.96	5e-15	0
0.725	2.5	18250.5	184.48	9.16	50.04	182.64	0	55.04	237305905.84	5e-15	0
0.725	2.7	18250.5	2007.12	109.76	50.16	2001.6	0	375.2	2048668608.8	5e-15	0
0.725	2.9	17094.62	574874669.8	31383539.24	50	574853615.36	0.08	564.32	4457878799402.96	5e-15	0.08
0.725	3.1	15654.96	1151387050.88	63124793	50.24	1151380082.8	0.24	516.52	8355339484939.52	5e-15	0.24
0.725	3.3	14832.46	1682072807.56	92216061.4	50.04	1681715114.32	0.28	489.52	11911446144223.4	5e-15	0.28
0.725	3.5	16140.8	2158881050	118467816.88	50.16	2158876602.6	0.28	533.48	16618136983514.6	5e-15	0.28
0.725	3.7	14393.1	2587448155.16	141920615.08	50.08	2587443650.4	0.36	475.16	17806191450499.9	5e-15	0.36
0.725	3.9	13138.04	2967529466.28	162778151.64	50.04	2967539011	0.44	433.48	18713122000803.6	5e-15	0.44
0.725	4.1	13737.5	3301439080.24	181330128	50.08	3301440838.08	0.56	453.76	21864192613384.3	5e-15	0.56
0.725	4.3	10804.84	3589407989.44	197870015.04	50.24	3589313487.6	0.6	356.2	18538551031304.2	5e-15	0.6
0.725	4.5	13399.84	3885603537.96	213803843.72	50.12	3885575625.72	0.48	442.72	25214756108615.2	5e-15	0.48
0.725	4.7	11637.66	4134451506	227933566.28	50.2	4134436446.92	0.56	384.28	23231270802469.8	5e-15	0.56
0.725	5.1	13423.12	4580149200.24	253136328.96	50.16	4578882500.88	0.48	443.92	30019319091985.9	5e-15	0.48
0.725	4.9	14417.5	4373997808.6	241105733.64	50.04	4372902383.76	0.4	477.12	30835489857127.9	5e-15	0.4
0.75	0.5	3107.04	0	0	19.56	1.32	0	28.36	20052986.08	5e-15	0
0.75	0.7	1774.28	0	0	32.68	0.68	0	20.84	26738615.72	5e-15	0
0.75	1.5	1225.82	0	0	49.48	1.36	0	14.28	45147468.88	5e-15	0
0.75	1.3	1247.92	0	0	47.44	0.64	0	14.48	38831654	5e-15	0
0.75	1.7	1362.98	0	0	49.92	1.4	0	14.96	59000065.96	5e-15	0
0.75	1.9	2044.58	0	0	50.12	0.92	0	15.92	68135708.12	5e-15	0
0.75	1.1	1267.02	0	0	45.12	0.92	0	15.16	33262745.4	5e-15	0
0.75	0.9	1422.82	0	0	40.04	1.12	0	16.4	28102870.28	5e-15	0
0.75	2.1	6010.1	0	0	50.04	1.2	0	20.6	85990785.52	5e-15	0
0.75	2.3	17766.92	79.24	3.56	50.04	78.4	0	32.52	133772769.44	5e-15	0
0.75	2.5	18250.5	175.32	9.16	50.08	182.28	0	62.2	287294090	5e-15	0
0.75	2.7	18250.5	1815084.48	98096.8	50	1815838.24	0	599.28	16409683470.08	5e-15	0
0.75	2.9	16969.38	643496018.44	34878028.84	50.2	643500935.4	0.16	560.24	4812346170600.32	5e-15	0.16
0.75	3.1	17188.4	1268760993.4	68682874.92	50	1268773119.16	0.12	567.6	10182420121444.6	5e-15	0.12
0.75	3.3	14084.64	1781549227.88	96627208.32	50.04	1781507131.16	0.4	464.64	11801481419827.6	5e-15	0.4
0.75	3.5	14264.68	2251798277.08	122140240.04	50	2251804580.2	0.4	471.04	15274003295559.8	5e-15	0.4
0.75	3.7	15674.76	2648767080.96	144064606.28	50.12	2648734860.16	0.32	517.88	19983591269097.4	5e-15	0.32
0.75	3.9	13174.02	3030830506.52	164744390.64	50.04	3030846321.88	0.48	434.56	19135569946494.3	5e-15	0.48
0.75	4.1	12701.08	3361648314.4	182978872.48	50.08	3361663018.32	0.6	419.36	20579411734202.7	5e-15	0.6
0.75	4.3	13315.1	3666676395.92	199702207.68	50.08	3666668954.96	0.52	440.12	23620453526894.9	5e-15	0.52
0.75	4.5	12178.64	3949256448.12	215056848.44	50.04	3949255696.72	0.6	402.2	23229823657496.3	5e-15	0.6
0.75	4.7	13746.5	4199699482.6	228971029.56	50.08	4199711033.96	0.44	454.48	28047684238099.3	5e-15	0.44
0.75	5.1	12747.04	4638309464.88	253647429.84	50.2	4638285646.44	0.56	421.4	28779545105349.7	5e-15	0.56
0.75	4.9	12671.72	4417767783.32	241649838.56	50.24	4417774518.4	0.56	418.88	27161199102083.2	5e-15	0.56
0.775	0.5	2649.02	0	0	22.2	1.44	0	26.56	22706453.4	5e-15	0
0.775	0.7	1769.22	0	0	32.16	1.2	0	19.2	24766514.04	5e-15	0
0.775	1.5	1233.82	0	0	49.48	1.36	0	14.08	42995461.96	5e-15	0
0.775	1.3	1203.36	0	0	48.48	0.96	0	13.76	37049771.6	5e-15	0
0.775	1.7	1481.28	0	0	50	0.76	0	15.44	55641947.36	5e-15	0
0.775	1.9	2106.6	0	0	50	1.08	0	17	70809152.48	5e-15	0
0.775	1.1	1291.54	0	0	45.4	0.92	0	14.68	33842411.8	5e-15	0
0.775	0.9	1413.52	0	0	40.64	0.96	0	16.12	29846329.04	5e-15	0
0.775	2.1	6950.42	2.08	0.08	50	2.88	0	21.28	87455973.64	5e-15	0
0.775	2.3	17984.78	93.4	5.08	50	94.4	0	33.12	140715846.2	5e-15	0
0.775	2.5	18250.5	224.08	11.2	50.08	225.08	0	69.6	302393363.72	5e-15	0
0.775	2.7	18250.5	75385769.32	4033911.52	50.16	75384152.84	0	572.72	367857315537	5e-15	0
0.775	2.9	17560.66	755214798.04	40489681.68	50.04	755210835.28	0.08	580.16	5969939389626.68	5e-15	0.08
0.775	3.1	17072.22	1341716088.52	72023240.2	50.04	1341727842	0.16	563.92	10717707274412.8	5e-15	0.16
0.775	3.3	15724.7	1834372984.96	98837947.28	50.2	1834379378.2	0.24	519.2	13708993929947.6	5e-15	0.24
0.775	3.5	15124.86	2316531404.8	124592216.76	50.04	2316508352.16	0.32	499.76	16718626564881.5	5e-15	0.32
0.775	3.7	16220.84	2720726167.2	146545813.52	50.08	2720741434.76	0.28	536.2	21245265745548	5e-15	0.28
0.775	3.9	14492.94	3078910779.4	166187162.4	50.16	3078897933.04	0.44	478.92	21505616365531.9	5e-15	0.44
0.775	4.1	14972.9	3421885920.28	184564982.76	50.08	3421887459	0.36	494.84	24815862147217.4	5e-15	0.36
0.775	4.3	12419.56	3719544445.12	200890148.36	50.12	3719570723.76	0.64	410	22255815212269.9	5e-15	0.64
0.775	4.5	13195.28	4004197850.6	216074175.28	50.04	4004224413.84	0.48	435.88	25605945595758.6	5e-15	0.48
0.775	4.7	11026.68	4252302328	229738135.6	50.08	4252318741.44	0.64	363.84	22654240280792.4	5e-15	0.64
0.775	5.1	11610.38	4694609538.08	254037674.08	50.12	4694632012.8	0.6	383.4	26511644996138.4	5e-15	0.6
0.775	4.9	11907.36	4480377559.04	242338351.4	50.12	4480372741.24	0.56	393.36	25874991923561.5	5e-15	0.56
0.8	0.5	2606.28	0	0	21.56	0.84	0	24.4	19392470.76	5e-15	0
0.8	0.7	1739.16	0	0	32.72	1.24	0	19.32	23067316.04	5e-15	0
0.8	1.5	1321.58	0	0	49.68	1.04	0	14.16	49829619	5e-15	0
0.8	1.3	1241.6	0	0	47.8	1.44	0	14.24	39808398.8	5e-15	0
0.8	1.7	1548.34	0	0	49.88	0.8	0	15.08	57694663.4	5e-15	0
0.8	1.9	2066.4	0	0	50.04	1.08	0	17.48	74926104.24	5e-15	0
0.8	1.1	1246.14	0	0	45.72	1.16	0	14.52	33614822.8	5e-15	0
0.8	0.9	1352.46	0	0	42.16	1.04	0	15.84	32690781.24	5e-15	0
0.8	2.1	8520.9	0	0	50	1.6	0	22.32	102586699.48	5e-15	0
0.8	2.3	18250.5	101.4	6.16	50	100.8	0	36.88	152371736.96	5e-15	0
0.8	2.5	18250.5	287.16	14.8	50.04	278.76	0	80.2	329853595.16	5e-15	0
0.8	2.7	18239.14	181688251.28	9633289.76	50	181691261.44	0.04	601.84	1169024099192.52	5e-15	0.04
0.8	2.9	17556.5	833168773.28	44283834.36	50.08	833168182.96	0.08	579.44	6637853752523.72	5e-15	0.08
0.8	3.1	16935.6	1421029785.72	75577256.28	50.04	1421028819.96	0.16	559.52	11289389800674	5e-15	0.16
0.8	3.3	15445.7	1920861387.2	102407464.84	50.12	1920868757.72	0.32	509.84	14028092140258.2	5e-15	0.32
0.8	3.5	16102.42	2375666199.36	126776016.24	50.12	2375647094.52	0.28	532.12	18305396291250.1	5e-15	0.28
0.8	3.7	14987.62	2782027521.92	148584754.76	50.12	2782017459.6	0.36	495.08	20009586719043.5	5e-15	0.36
0.8	3.9	15228.8	3162409486.2	168661729.44	50	3162411815.96	0.32	503.24	23263386818960.6	5e-15	0.32
0.8	4.1	11787.52	3477279569.68	185973529.2	50.12	3477297040.56	0.6	388.72	19670851904349.8	5e-15	0.6
0.8	4.3	13933.48	3767576755.08	201895104.76	50.2	3767584064.72	0.32	460.44	25426196442362.2	5e-15	0.32
0.8	4.5	13430.54	4054748459.04	216950386.72	50.08	4054780414.4	0.48	443.96	26411162298782.4	5e-15	0.48
0.8	4.7	12825.84	4157102098.88	224175783.04	50.2	4155019720.88	0.48	423.8	26676463419413.8	5e-15	0.48
0.8	5.1	14831.26	4750923397.12	254366234.88	50.04	4750933746.28	0.36	490.76	34438274806449	5e-15	0.36
0.8	4.9	14912.26	4522786919.96	242754918.04	50.2	4522800343.52	0.36	493.36	32957307871904.3	5e-15	0.36
0.825	0.5	2437.54	0	0	23.16	1.16	0	23.2	19744067.56	5e-15	0
0.825	0.7	1668.82	0	0	33.72	1.16	0	18.28	24642455.28	5e-15	0
0.825	1.5	1325.6	0	0	49.32	1.16	0	14.2	43871526	5e-15	0
0.825	1.3	1203.08	0	0	49.4	1.32	0	13.92	46039202.12	5e-15	0
0.825	1.7	1539.12	0	0	49.92	1.12	0	15.72	66432214.88	5e-15	0
0.825	1.9	2366.26	0	0	50.08	1.52	0	18.12	80610055.56	5e-15	0
0.825	1.1	1262	0	0	45.04	0.92	0	14.4	32335552.2	5e-15	0
0.825	0.9	1307.08	0	0	42.4	1.08	0	15.76	32105550.64	5e-15	0
0.825	2.1	7196.74	3.48	0.12	50.08	4.4	0	23.6	104830921	5e-15	0
0.825	2.3	18250.5	105.2	5.56	50	102.28	0	39.84	165411741.28	5e-15	0
0.825	2.5	18250.5	345.44	17.44	50.04	352.84	0	97.6	411372155.52	5e-15	0
0.825	2.7	17891.18	257843936.08	13553523.36	50.08	257841592.24	0.04	590.72	1779512909233.08	5e-15	0.04
0.825	2.9	15998.14	917664588.08	48326658.84	50.08	917666541.6	0.24	528.12	6676582665601.64	5e-15	0.24
0.825	3.1	15037.64	1493748439.88	78763272.48	50.08	1493745213.08	0.28	496.12	10451638290370.1	5e-15	0.28
0.825	3.3	16597.86	1989478640.8	105160774.88	50.16	1989481797.52	0.16	548.56	15747145550649.9	5e-15	0.16
0.825	3.5	13824.9	2436088240.4	128852011	50	2435411939.92	0.4	456.52	16211910599424.7	5e-15	0.4
0.825	3.7	13895.34	2859312752.24	151084114.56	50.04	2859295855.6	0.52	458.84	19034410169068.2	5e-15	0.52
0.825	3.9	13802.74	3215578108.52	170150682.64	50.08	3215565258.92	0.4	455.92	21393239871293.8	5e-15	0.4
0.825	4.1	15582.74	3542333405.56	187562365.92	50.08	3542307478.48	0.32	515.28	26763198136914.8	5e-15	0.32
0.825	4.3	15033.2	3834448220.2	203296808.04	50.12	3834443210.52	0.44	497.16	27985646406462.3	5e-15	0.44
0.825	4.5	12134.62	4100916904.24	217709940.2	50.16	4100910380.08	0.6	400.56	24108996531243	5e-15	0.6
0.825	4.7	13224.74	4349147866.04	231004345.04	50.16	4349144904.56	0.6	437.28	27968145221550.4	5e-15	0.6
0.825	5.1	11064	4787821526.12	254527604.8	50.16	4787851405.24	0.64	365.4	25700345313910.6	5e-15	0.64
0.825	4.9	13423.8	4589442769	243342964	50.04	4589436213	0.44	443.64	30024857766928.8	5e-15	0.44
0.85	0.5	2364.16	0	0	25.24	1.24	0	23.4	22150797.64	5e-15	0
0.85	0.7	1605.68	0	0	35.76	1.04	0	18.28	29172849.52	5e-15	0
0.85	1.5	1306.44	0	0	49.6	1.12	0	14.56	47478876.12	5e-15	0
0.85	1.3	1197.92	0	0	48.96	1.2	0	13.8	40878238.68	5e-15	0
0.85	1.7	1579.9	0	0	49.96	1.36	0	15.4	58888524.84	5e-15	0
0.85	1.9	2180.32	0	0	50.08	1.36	0	17.72	80075554.64	5e-15	0
0.85	1.1	1200.36	0	0	46.28	0.96	0	13.68	34630058.24	5e-15	0
0.85	0.9	1301.84	0	0	43.4	1.52	0	15.64	34163066.36	5e-15	0
0.85	2.1	8394.68	13.6	0.68	50.08	15.04	0	24.08	104657222.64	5e-15	0
0.85	2.3	18250.5	122.08	6.08	50	122.6	0	43.16	181182174.96	5e-15	0
0.85	2.5	18250.5	440.96	21.88	50	450.56	0	117	555775563.72	5e-15	0
0.85	2.7	18250.5	363292873.8	18906210.08	50	363297046.24	0	602.48	2735170275036	5e-15	0
0.85	2.9	17571.98	1016069668.08	52942095.84	50	1016062855.04	0.08	580.28	8225407137014.88	5e-15	0.08
0.85	3.1	14816.94	1585609492.12	82720653.92	50	1585615832.56	0.36	488.88	10979325083247.9	5e-15	0.36
0.85	3.3	17675.84	2075991082.6	108556779.96	50.08	2075977686.4	0.08	584.44	17551267125000.6	5e-15	0.08
0.85	3.5	14576.08	2527696578.44	132213537.44	50.04	2527686501.12	0.36	481.28	17592251731020.3	5e-15	0.36
0.85	3.7	15957	2920641930.48	152996173.92	50.08	2920629172.16	0.32	527.28	22531163440280.9	5e-15	0.32
0.85	3.9	13558.32	3263629607.64	171462794.88	50.2	3263603413.04	0.4	447.56	21308341802314.8	5e-15	0.4
0.85	4.1	14094.56	3589640737.72	188646426.2	50.08	3588938823.04	0.4	465.68	24536819915463.8	5e-15	0.4
0.85	4.3	14590.1	3882717494.84	204247877.68	50.2	3882718168.2	0.36	482.44	27519094411861	5e-15	0.36
0.85	4.5	13367.96	4160227275.6	218644128.72	50.12	4160224254.2	0.52	441.8	26957065254518.6	5e-15	0.52
0.85	4.7	9977.62	4405967507.08	231672483.96	50.12	4405974095.12	0.72	329	21183636573599.1	5e-15	0.72
0.85	5.1	11053.42	4828582697.36	254668069.04	50.24	4828555217	0.64	365	25973967918986.6	5e-15	0.64
0.85	4.9	14985.26	4635899788.52	243696544.12	50.08	4635906984.4	0.4	496	33920512461327.1	5e-15	0.4
0.875	0.5	2184.2	0	0	25.96	1.6	0	21.96	22161316.28	5e-15	0
0.875	0.7	1553.98	0	0	36.2	0.8	0	17.48	28318432.56	5e-15	0
0.875	1.5	1301.76	0	0	49.64	1.44	0	15.04	49297463.44	5e-15	0
0.875	1.3	1174.9	0	0	49	1.6	0	13.48	42522830.52	5e-15	0
0.875	1.7	1719.98	0	0	49.96	0.8	0	16.04	69807505.56	5e-15	0
0.875	1.9	2881.78	0	0	50.04	1.4	0	18.32	82259435.04	5e-15	0
0.875	1.1	1211.44	0	0	47.36	1.12	0	13.88	39829753.56	5e-15	0
0.875	0.9	1314.58	0	0	42.4	1.16	0	15.28	28651906.6	5e-15	0
0.875	2.1	11671.96	24.16	0.6	50	25.56	0	26.72	122761998.76	5e-15	0
0.875	2.3	18250.5	136.68	7.32	50.04	137.28	0	44.96	185753937.28	5e-15	0
0.875	2.5	18250.5	583.04	30.48	50.04	576.92	0	156.56	732454382.96	5e-15	0
0.875	2.7	18250.5	446848997.12	23045950.56	50.04	446847657.64	0	602.48	3473095973545.16	5e-15	0
0.875	2.9	14843.32	1073626431.6	55561993.92	50.16	1073638684.36	0.4	489.64	7226056939768.56	5e-15	0.4
0.875	3.1	13973.72	1651771934.12	85482765.52	50.08	1651760951.56	0.44	460.68	10737781086981.9	5e-15	0.44
0.875	3.3	15921.66	2156548079.68	111630633.76	50.04	2156552735.28	0.24	526	16358308572227.9	5e-15	0.24
0.875	3.5	13785.66	2586802297.2	134217790.2	50.12	2586795978.24	0.48	455.24	17038266119929.4	5e-15	0.48
0.875	3.7	16028.78	2965961108.8	154344776.04	50.24	2965946357	0.28	530.04	22967958566377.5	5e-15	0.28
0.875	3.9	17093.62	3342062899.96	173552398.56	50.08	3342034202.12	0.12	565.2	27718394745016.5	5e-15	0.12
0.875	4.1	13851.46	3661773287.2	190304254.12	50.08	3661713121.88	0.48	457.48	24549817271103.9	5e-15	0.48
0.875	4.3	13992.26	3940141396.08	205317386.68	50.2	3940122881.96	0.44	462.44	26781270145201.6	5e-15	0.44
0.875	4.5	12238.28	4201994204.88	219232659.48	50.24	4201973002.08	0.64	404.04	24928058482666.1	5e-15	0.64
0.875	4.7	13200.88	4454394710.24	232173788.6	50.16	4454404449.96	0.52	436.2	28566721465786.8	5e-15	0.52
0.875	5.1	12616.62	4892648619	254873832	50.08	4892652899.4	0.56	417.16	30051286843462.7	5e-15	0.56
0.875	4.9	12379.54	4682360581.16	243998320.84	50.12	4682326433.16	0.64	409.16	28172284786882.4	5e-15	0.64
0.9	0.5	2003.9	0	0	29.12	1	0	21.36	23472348.36	5e-15	0
0.9	0.7	1506.34	0	0	38.16	1.28	0	17.2	26657234.96	5e-15	0
0.9	1.5	1310.06	0	0	49.72	0.76	0	15.28	52878541.32	5e-15	0
0.9	1.3	1221.36	0	0	49.4	1.32	0	13.92	43682669.28	5e-15	0
0.9	1.7	1640.94	0	0	49.96	1.2	0	15.48	60937947.96	5e-15	0
0.9	1.9	3665.38	0	0	50.04	1.28	0	19.12	87614092.72	5e-15	0
0.9	1.1	1193.82	0	0	47.8	0.68	0	14.68	40651214.68	5e-15	0
0.9	0.9	1238.68	0	0	44.32	1.28	0	15.4	31015899.2	5e-15	0
0.9	2.1	13165.96	35.6	1.72	50.04	34.44	0	27.24	121982451.12	5e-15	0
0.9	2.3	18250.5	157.28	6.48	50.04	159.08	0	49.96	216671780.44	5e-15	0
0.9	2.5	18250.5	837.64	43.52	50.08	843.76	0	222.08	1056998580.76	5e-15	0
0.9	2.7	18068.66	530391840.92	27108711.56	50.08	530393487.24	0.04	596.68	4157347540997.36	5e-15	0.04
0.9	2.9	17548.18	1178650208.04	60296555.08	50.04	1178645763.68	0.16	579.4	9603848615201.8	5e-15	0.16
0.9	3.1	16045	1725573339.64	88508906.32	50.12	1725580128.88	0.2	530	13028700073125.6	5e-15	0.2
0.9	3.3	16056.26	2231098689.28	114392782.12	50.04	2231101089.12	0.2	530.56	17136899836129.9	5e-15	0.2
0.9	3.5	15007.32	2651597100.76	136370040	50.16	2651603313.16	0.44	495.56	19069786497197.6	5e-15	0.44
0.9	3.7	13308	3059252860.4	157122794.56	50.04	3059256681.52	0.48	439.4	19513108260627.7	5e-15	0.48
0.9	3.9	15085.66	3400293991.8	175029259.4	50.12	3400282786.2	0.36	498.64	24780563478111.8	5e-15	0.36
0.9	4.1	14012.82	3718182759.16	191516048.92	50.12	3718158693.28	0.48	462.92	25231691895311.4	5e-15	0.48
0.9	4.3	10990.6	3982793164.72	205997512.6	50.16	3981589290.4	0.56	362.32	21131715523606.7	5e-15	0.56
0.9	4.5	11528.28	4261316757.24	220069009.04	50.2	4261305503.36	0.64	380.44	23741840119509.5	5e-15	0.64
0.9	4.7	13148.24	4345986169.48	224489018.52	50.12	4345227003.28	0.48	434.68	28856389200737	5e-15	0.48
0.9	5.1	12638.8	4933456645	254941312.84	50.16	4933408079.68	0.64	417.8	30408367448633.5	5e-15	0.64
0.9	4.9	10400.84	4716690149.84	244198490.52	50.28	4716699972.92	0.64	343	23661182477124.6	5e-15	0.64
0.925	0.5	1866.02	0	0	30.68	1.24	0	20.96	24263087.44	5e-15	0
0.925	0.7	1447.66	0	0	38.52	0.6	0	16.24	27253162.96	5e-15	0
0.925	1.5	1333.66	0	0	49.88	1.16	0	14.6	54664833.64	5e-15	0
0.925	1.3	1196.84	0	0	49.04	1.2	0	13.96	43572307.36	5e-15	0
0.925	1.7	1896.6	0	0	50	1.04	0	16.44	65656743	5e-15	0
0.925	1.9	3061.34	0	0	50.04	1.52	0	20	88944605.04	5e-15	0
0.925	1.1	1180.9	0	0	48.08	1.4	0	14.08	39466791.04	5e-15	0
0.925	0.9	1243.76	0	0	44.44	0.88	0	14.84	29708217.08	5e-15	0
0.925	2.1	15725.92	48.92	2.48	50.04	48.76	0	30.4	125683958.6	5e-15	0
0.925	2.3	18250.5	176.64	8.76	50	177	0	54.24	241688194.44	5e-15	0
0.925	2.5	18250.5	2136.44	106.56	50.16	2134.92	0	366.16	2017766267.24	5e-15	0
0.925	2.7	17738.28	628514881.08	31799244.84	50.04	628519252.96	0.08	585.84	4911212296727.6	5e-15	0.08
0.925	2.9	17856.92	1270078605.2	64307599.6	50	1270084506.92	0.04	590.04	10588536886404.7	5e-15	0.04
0.925	3.1	15823.02	1804687800.24	91666478.04	50.12	1804684332.92	0.24	522.44	13477857447593	5e-15	0.24
0.925	3.3	15544.8	2287825179.32	116432373.16	50.16	2287828571.72	0.24	513.44	16992389859968.3	5e-15	0.24
0.925	3.5	14402.74	2726857491	138814295.36	50.12	2726819183.2	0.44	475.6	18778542560255.8	5e-15	0.44
0.925	3.7	15014.2	3104554532.84	158384923.16	50.2	3104560507.64	0.36	496.24	22419480211516.5	5e-15	0.36
0.925	3.9	14511.74	3468672235.32	176701527.12	50.08	3468676132.8	0.48	479.64	24320045039226	5e-15	0.48
0.925	4.1	14655.92	3773345909.36	192635261.28	50.16	3773330096	0.36	484.28	26819909830537.7	5e-15	0.36
0.925	4.3	13782.8	4064286278.88	207448052.84	50.12	4064304106.8	0.52	455.44	27157164671048.3	5e-15	0.52
0.925	4.5	14330.86	4320648776.28	220832164.76	50.16	4320642813.8	0.44	474	30116659446380.7	5e-15	0.44
0.925	4.7	9474.9	4572272004.96	233279117.96	50.04	4572303046.16	0.8	312.36	20851327001201.3	5e-15	0.8
0.925	5.1	13112.48	4970337149.4	254974106.24	50.28	4970324240.76	0.56	433.52	31802290235054.6	5e-15	0.56
0.925	4.9	13426.12	4778104099.48	244505626.68	50.16	4777997501.28	0.6	443.92	31247259901157	5e-15	0.6
0.95	0.5	1794.16	0	0	31.4	1.04	0	20.16	24461367.84	5e-15	0
0.95	0.7	1448	0	0	39.28	1.16	0	16.68	30757433.28	5e-15	0
0.95	1.5	1359.8	0	0	50	1	0	14.56	60617073.64	5e-15	0
0.95	1.3	1259.28	0	0	49.56	0.88	0	14.12	49356699.32	5e-15	0
0.95	1.7	1668.44	0	0	50	1.08	0	17.04	66589291.68	5e-15	0
0.95	1.9	3970.14	0	0	50	1.32	0	20.6	89443215.56	5e-15	0
0.95	1.1	1183.76	0	0	48.52	1.2	0	13.96	37863659.6	5e-15	0
0.95	0.9	1228.6	0	0	43.48	1	0	14.44	29277638.8	5e-15	0
0.95	2.1	17610.66	79.52	3.44	50.08	80.28	0	32.56	138668958.64	5e-15	0
0.95	2.3	18250.5	199.2	9.04	50.12	200.4	0	59.8	242267110.64	5e-15	0
0.95	2.5	18250.5	1544263.44	77268.68	50.04	1544430.04	0	584.12	15086020728.52	5e-15	0
0.95	2.7	17424.5	726515237.56	36382392.88	50	726507586.84	0.08	575.28	5648778393513.04	5e-15	0.08
0.95	2.9	16205.7	1341171418.88	67343879.92	50.08	1341167510.68	0.2	534.88	10094485887102.3	5e-15	0.2
0.95	3.1	16617.86	1903246272.68	95543111.8	50	1903246074.4	0.16	548.72	15005767644669.2	5e-15	0.16
0.95	3.3	13679.26	2380291071.8	119698946.28	50.04	2380278156.68	0.52	451.04	15435822713958	5e-15	0.52
0.95	3.5	13821.12	2803636463.36	141220816.84	50.08	2803617877.08	0.4	456	18571091491843.7	5e-15	0.4
0.95	3.7	12787.24	3171223218.32	160231243.8	50.2	3171228832.56	0.6	422.12	19444239422616.8	5e-15	0.6
0.95	3.9	11680.26	3526867021.68	178058479.04	50.12	3526896228.92	0.52	385.24	19778371315701	5e-15	0.52
0.95	4.1	11066.34	3740233009.36	190394567.64	50.2	3738097364.4	0.64	364.88	20375633317544.9	5e-15	0.64
0.95	4.3	11810.22	4098749601.6	207978888.44	50.32	4098753156.04	0.6	389.72	23349299986652.2	5e-15	0.6
0.95	4.5	13864.7	4357992557.88	221259558.24	50.32	4358005797.6	0.52	458.4	29364754914164.6	5e-15	0.52
0.95	4.7	12250.92	4616471487.12	233609156.64	50.12	4616476717.16	0.52	404.48	27483371493858.5	5e-15	0.52
0.95	5.1	12400.72	5026669821.4	254967881.2	50.2	5026667018.64	0.52	410.04	30403833340925.1	5e-15	0.52
0.95	4.9	12979.16	4837949428.2	244727262.8	50.08	4837944163.44	0.48	429.04	30562098757312.4	5e-15	0.48
0.975	0.5	1773.1	0	0	31.28	1.2	0	18.76	22088158.92	5e-15	0
0.975	0.7	1339.08	0	0	41	1.6	0	15.8	28772405.44	5e-15	0
0.975	1.5	1365.1	0	0	49.92	1.32	0	15.32	55110626.24	5e-15	0
0.975	1.3	1235.04	0	0	49.76	1.56	0	13.8	49144567	5e-15	0
0.975	1.7	2132.9	0	0	50	0.84	0	16.88	69244623.6	5e-15	0
0.975	1.9	3822.8	0	0	50	0.6	0	21.16	95896785.92	5e-15	0
0.975	1.1	1194.06	0	0	47.84	1.16	0	14.12	37916766.88	5e-15	0
0.975	0.9	1210.58	0	0	45.68	1.6	0	14	33164385.36	5e-15	0
0.975	2.1	17643.26	76.76	4.16	50	80.08	0	35.08	157575587.36	5e-15	0
0.975	2.3	18250.5	232.72	10.64	50.04	232.16	0	71.72	278398986.2	5e-15	0
0.975	2.5	18250.5	92623350.92	4587042.04	50.04	92626593.2	0	593.48	440676509672.48	5e-15	0
0.975	2.7	16696.42	802934468.96	39862265.2	50.08	802947350.96	0.24	551.2	6002925953977.92	5e-15	0.24
0.975	2.9	15256.7	1432552190.72	71179678.76	50.04	1432554624.64	0.28	503.2	10142963196432.8	5e-15	0.28
0.975	3.1	15692.16	1982550842.88	98548132.68	50	1982541275.68	0.24	518.32	14736665176695.8	5e-15	0.24
0.975	3.3	14544.7	2447203648.6	121970403.48	50.04	2446980577.52	0.4	479.92	16990648414008.1	5e-15	0.4
0.975	3.5	15194.14	2874041897.08	143358239.84	50.08	2874068008.32	0.4	502.04	21032088848944.6	5e-15	0.4
0.975	3.7	13144.62	3253818005.16	162426688.6	50.08	3253830359.76	0.52	433.92	20506976549298.2	5e-15	0.52
0.975	3.9	13663.68	3590135188.44	179484678.28	50.12	3590108367.32	0.52	451.32	23644351785267.5	5e-15	0.52
0.975	4.1	13188.48	3894055096.96	194953655.12	50.16	3894063447.8	0.6	435.8	24809532017619.9	5e-15	0.6
0.975	4.3	13845.62	4183771746.08	209265185.6	50.08	4183810310.96	0.4	457.72	28104826404020.2	5e-15	0.4
0.975	4.5	12165.22	4439288662.04	222164380.68	50.08	4439316676.52	0.44	402.04	26167830617126.3	5e-15	0.44
0.975	4.7	10985.56	4555848260	229940092.96	50.08	4552490130.8	0.8	362.48	24844178207609.4	5e-15	0.8
0.975	5.1	14352.82	5077049219.44	254922315.76	50.16	5076836819.2	0.44	474.84	35640738439602.9	5e-15	0.44
0.975	4.9	12270.32	4876301432.16	244822504.68	50.2	4876332928.76	0.48	405.6	29080761659724.4	5e-15	0.48
1	0.5	1660.4	0	0	34.2	0.68	0	19.24	26299910.48	5e-15	0
1	0.7	1372.48	0	0	41.44	1.2	0	16.68	28488120.08	5e-15	0
1	1.5	1360.98	0	0	49.96	1.24	0	15.48	54378828.08	5e-15	0
1	1.3	1265.1	0	0	49.68	1.24	0	13.52	44946182.48	5e-15	0
1	1.7	2100.08	0	0	50.04	1.08	0	17.16	73857949.84	5e-15	0
1	1.9	5246.7	0.6	0	50.04	1.28	0	21.08	87768659.8	5e-15	0
1	1.1	1214.78	0	0	48	1.28	0	14	39076853.84	5e-15	0
1	0.9	1249.5	0	0	45.92	1	0	14.28	34698690.72	5e-15	0
1	2.1	18250.5	97.52	4.56	50	94.56	0	37.44	156315165.96	5e-15	0
1	2.3	18250.5	281.8	13.32	50.08	274.28	0	80.12	337178312.96	5e-15	0
1	2.5	18250.5	164800953.92	8078787.56	50.16	164796860.44	0	602.08	1069786605351.16	5e-15	0
1	2.7	15910.82	907910931.72	44574264	50	907900782.44	0.28	524.88	6496985217458.44	5e-15	0.28
1	2.9	17330	1497077221.08	73809386.44	50.16	1497067572.24	0.12	572.32	12195734975178.4	5e-15	0.12
1	3.1	16085.76	2042815905.88	100763552.72	50.12	2042809299.8	0.28	531.4	15606042991151.3	5e-15	0.28
1	3.3	13736.6	2529465154.96	124705559.16	50.04	2529449931.48	0.48	453.24	16512175201793.2	5e-15	0.48
1	3.5	13561.88	2955703685.2	145738610	50	2955711560.68	0.44	447.8	19182512652875.8	5e-15	0.44
1	3.7	14290.66	3309813706.32	163821888.32	50.16	3309815529.24	0.44	472.24	22766826578717.8	5e-15	0.44
1	3.9	13856.08	3658479441.28	180943064.8	50.08	3658457500.28	0.4	457.52	24515069716983.8	5e-15	0.4
1	4.1	13892.4	3963860807.52	196189181.24	50.08	3963842565.8	0.48	459	26662365525407.4	5e-15	0.48
1	4.3	13208.04	4236672377.16	209978255.16	50.12	4236653845.6	0.52	436.56	27100231405932.4	5e-15	0.52
1	4.5	14674.5	4467871959.24	222416630.12	50.32	4467891664	0.52	485.48	32016125429516.8	5e-15	0.52
1	4.7	11554.96	4684771164.12	233860466.48	50.2	4682543491.72	0.6	381.76	26334007683269.7	5e-15	0.6
1	5.1	12751.94	5139288930.64	254796999.32	50.04	5139256970.56	0.6	421.6	31950266864528.6	5e-15	0.6
1	4.9	13180.04	4947037527.56	244973252.32	50	4947044238.24	0.44	435.88	31784448991160.8	5e-15	0.44
