## Supplementary material for "Modelling the evolution of viral oncogenesis": summary statistics extracted from the simulation data: sumstats_mean_retrovir2.csv

epsilon1	epsilon2	tfinal	G	R	Tc	V	mut	trans	Vtot	nu	cancer
0	0.7	1228.42	0	0	1	0.84	0	0.08	15364.6	5e-15	0
0	0.5	458.8	0	0	1	0.92	0	0	1697.04	5e-15	0
0	1.3	3060.76	0	0	23.96	2.04	0	25.28	21183434.56	5e-15	0
0	1.5	1957.94	0	0	33.32	0.68	0	19.16	23618161.92	5e-15	0
0	1.7	1457.14	0	0	42.04	0.76	0	16.48	30354316.8	5e-15	0
0	1.9	1343.1	0	0	45.52	1.24	0	14.48	33443006.56	5e-15	0
0	0.9	16804.34	259.44	4.56	1.76	257.76	0	16.28	2568446.92	5e-15	0
0	1.1	12203.7	50.2	1.2	9.6	49.84	0	39.2	14198443.44	5e-15	0
0	2.1	1251	0	0	48.84	1.24	0	14.12	42151970.92	5e-15	0
0	2.3	1422.76	0	0	49.76	1.12	0	14.84	53396700.16	5e-15	0
0	2.5	1709.94	0	0	49.84	1.32	0	15.72	62056241.84	5e-15	0
0	2.7	3466.84	0	0	50	1.36	0	17.72	65170700.56	5e-15	0
0	2.9	11519.3	10.16	0.88	50	9.48	0	24.08	94671309.56	5e-15	0
0	3.1	18250.5	110.2	6.76	50.08	114.48	0	38.28	145798694.72	5e-15	0
0	3.3	18250.5	278.64	15.96	50.04	272.76	0	81.96	360620832.92	5e-15	0
0	3.5	17586.64	134406852.52	9275747.8	50.04	134402248.92	0.08	580.04	830168694318.12	5e-15	0.08
0	3.7	16482.08	666052980.48	46004707.44	50	666047464.92	0.2	544	4962663483685.04	5e-15	0.2
0	3.9	14348.5	1133192495.96	78368909.56	50.04	1133198448.76	0.4	473.16	7563033593383.96	5e-15	0.4
0	4.1	12062.56	1550054249.2	107376811.52	50.08	1549941037.08	0.72	397.28	8717136549805.96	5e-15	0.72
0	4.3	10487.98	1938600192.8	134387001.56	50.12	1938591184.8	0.76	345.04	9498711336743.08	5e-15	0.76
0	4.5	8394.68	2291526543.08	158963914.4	50.12	2291469536.04	0.88	275.4	8929391118157.52	5e-15	0.88
0	4.7	10444.94	2621250820.4	181802293.44	50.08	2621240572.48	0.76	344.04	12992313058217.6	5e-15	0.76
0	4.9	8033.22	2918986473.04	202551649.16	50.08	2919002043.96	0.96	263.96	11041252758273.2	5e-15	0.96
0	5.1	8926.3	3190064236.44	221575749.36	50.12	3190068564.24	0.84	293.68	13525441423292.4	5e-15	0.84
0.025	0.7	3726.6	0	0	1	1.28	0	0.28	88218.84	5e-15	0
0.025	0.5	351.22	0	0	1	1.4	0	0.04	1270.8	5e-15	0
0.025	1.3	2871.86	0	0	23.48	0.64	0	24.12	20620136.6	5e-15	0
0.025	1.5	1689.38	0	0	36.04	1.24	0	18.56	27790770.24	5e-15	0
0.025	1.7	1368.48	0	0	42.12	0.96	0	16.32	30432193.88	5e-15	0
0.025	1.9	1301.42	0	0	46.32	0.92	0	14.56	37573492.28	5e-15	0
0.025	0.9	16800.9	352.96	6.28	1.8	351	0	21.04	3494369.96	5e-15	0
0.025	1.1	12203.3	62.72	1.44	10.6	62.56	0	38.92	14310130.84	5e-15	0
0.025	2.1	1300.28	0	0	48.56	1.28	0	13.36	39442053.28	5e-15	0
0.025	2.3	1454.8	0	0	49.68	1.56	0	13.72	47684293.56	5e-15	0
0.025	2.5	1986.3	0	0	50	1.24	0	14.96	51986973.4	5e-15	0
0.025	2.7	3438.34	0	0	50	0.76	0	18.12	72327464.96	5e-15	0
0.025	2.9	15159.42	48.56	2.8	50.08	50.64	0	25.8	113342999	5e-15	0
0.025	3.1	18250.5	117.64	8.04	50.08	121	0	39.88	169191748.88	5e-15	0
0.025	3.3	18250.5	293.6	20.04	50	292.72	0	99.76	417819350.12	5e-15	0
0.025	3.5	17809.84	199708090.56	13689865.52	50.08	199705923.96	0.08	587.56	1389666135504.72	5e-15	0.08
0.025	3.7	14751.82	727318380.48	49900962.56	50.04	727305766.4	0.36	486.52	4815309984574.6	5e-15	0.36
0.025	3.9	15245.36	1186329325.56	81532893.68	50.12	1186333976.28	0.36	503.12	8423800922703.72	5e-15	0.36
0.025	4.1	14074.5	1615539201.76	111065945.76	50.08	1615543030.84	0.52	464.52	10707758224264.7	5e-15	0.52
0.025	4.3	9000.46	2005221715.88	137858093.04	50.04	2005203746.72	0.8	295.48	8343078366048.2	5e-15	0.8
0.025	4.5	10716.26	2355658546.48	162063990.2	50.04	2355634315.12	0.68	352.76	11921519064996.2	5e-15	0.68
0.025	4.7	9843.6	2673867280.08	184128849.28	50.08	2673869951.6	0.68	324	12458904964661	5e-15	0.68
0.025	4.9	8510.5	2973700107.24	204763944.56	50.04	2973709785.04	0.8	279.8	11949015989245.8	5e-15	0.8
0.025	5.1	8713.02	3238600806.12	223347401.92	50.12	3238607322.44	0.8	286.52	13412402027816	5e-15	0.8
0.05	0.7	4993.94	14.88	0.28	1	15.56	0	0.76	152162.24	5e-15	0
0.05	0.5	428.6	0	0	1	1.32	0	0	1253.36	5e-15	0
0.05	1.3	2563.66	0	0	26.76	1	0	23.84	24306155.04	5e-15	0
0.05	1.5	1653.56	0	0	37.24	1.28	0	17.88	30136324.88	5e-15	0
0.05	1.7	1387.02	0	0	42.88	0.92	0	16	30185377.88	5e-15	0
0.05	1.9	1281.58	0	0	46.8	1.28	0	14.72	34736533.76	5e-15	0
0.05	0.9	16804.9	322.16	5.92	2.4	326.76	0	25.44	4253800.48	5e-15	0
0.05	1.1	10593.68	43	0.64	12	45	0	36.84	14716613.88	5e-15	0
0.05	2.1	1294.08	0	0	48.8	1.08	0	14.28	41536875.96	5e-15	0
0.05	2.3	1408.28	0	0	49.68	0.88	0	14.2	44624070.84	5e-15	0
0.05	2.5	2104.52	0	0	49.92	1.2	0	16.04	60952132.88	5e-15	0
0.05	2.7	3677.94	0	0	50.04	0.96	0	18.24	70320923.88	5e-15	0
0.05	2.9	16239.36	50.04	3.08	50.04	50.72	0	26	95903688.92	5e-15	0
0.05	3.1	18250.5	115.96	7.52	50.04	113.96	0	43.72	179474843.08	5e-15	0
0.05	3.3	18250.5	416.32	26.84	50.16	421.68	0	116.76	573044421.64	5e-15	0
0.05	3.5	16032.96	265008671.28	18045529.8	50.08	265001159.44	0.32	528.76	1723635641881.96	5e-15	0.32
0.05	3.7	14409.94	793975343.68	54083978.88	50.04	793994638.96	0.44	474.88	5152682276138.36	5e-15	0.44
0.05	3.9	15941.18	1259686790.44	85876437.84	50.04	1259681447.08	0.32	526.36	9424509133598.28	5e-15	0.32
0.05	4.1	13980.72	1685386830.64	114907101.64	50	1685373181.16	0.56	461.2	11126540072813.8	5e-15	0.56
0.05	4.3	8274.66	2050639196	140177241.12	50.12	2050543835.16	0.8	271.4	7861166997232.4	5e-15	0.8
0.05	4.5	12350.58	2406984749.92	164485260.8	50.08	2407004580.52	0.56	407.28	14170744302904.4	5e-15	0.56
0.05	4.7	11234.26	2721926860.64	186204939.68	50.12	2721919603.92	0.6	369.88	14634344715743.1	5e-15	0.6
0.05	4.9	10472.44	3028192408.76	206907601.44	50	3028215404.72	0.76	345.08	15148055430662.2	5e-15	0.76
0.05	5.1	7305.6	3297592721.72	225438174.2	50	3297514236.92	0.92	239.76	11340755522779.2	5e-15	0.92
0.075	0.7	11293.32	37.48	0.6	1.12	37	0	2.68	451569.4	5e-15	0
0.075	0.5	342.04	0	0	1	0.84	0	0	1079.68	5e-15	0
0.075	1.3	2462.08	0	0	28.12	0.72	0	23.36	24400948.44	5e-15	0
0.075	1.5	1627.84	0	0	37.12	0.76	0	18.4	29051216.6	5e-15	0
0.075	1.7	1351.52	0	0	42.96	0.92	0	16.16	30693981	5e-15	0
0.075	1.9	1279.54	0	0	47.4	1.28	0	14.72	36526528	5e-15	0
0.075	0.9	16809.4	341.2	6.08	2.84	335.24	0	39.12	6595626.2	5e-15	0
0.075	1.1	7436.86	13.92	0.24	15.32	13.68	0	33.28	16373238.2	5e-15	0
0.075	2.1	1254.38	0	0	49.12	1.2	0	14.28	36979647.4	5e-15	0
0.075	2.3	1461.9	0	0	49.92	0.88	0	14.72	51000358.48	5e-15	0
0.075	2.5	2540.14	0	0	49.84	1.08	0	15.36	57945643.12	5e-15	0
0.075	2.7	4766.62	0	0	50	0.92	0	20.12	79710158.52	5e-15	0
0.075	2.9	15780	51.32	3.36	50	51.24	0	28.88	115959961.6	5e-15	0
0.075	3.1	18250.5	143.44	8.52	50.04	142.12	0	45.76	181944844	5e-15	0
0.075	3.3	18250.5	541.04	35.12	50.04	531.32	0	157.84	739826714.32	5e-15	0
0.075	3.5	16927.8	334242082.28	22600040.44	50.12	334232743.24	0.16	558.68	2388286443025.44	5e-15	0.16
0.075	3.7	16606.8	855224727	57865277.8	50.08	855218708.8	0.24	548.28	6523394578012.08	5e-15	0.24
0.075	3.9	13903.58	1327949926.32	89823643.16	50	1327956337.36	0.4	458.4	8603186026782.08	5e-15	0.4
0.075	4.1	13333.82	1735940950.28	117626669.52	50.08	1735952166.96	0.6	439.56	10902130514375.8	5e-15	0.6
0.075	4.3	11567.38	2092117902.36	142191160.12	50.08	2091433234	0.52	381.24	11555776001030.6	5e-15	0.52
0.075	4.5	9465.36	2453076212.76	166605939.8	50.16	2453089026.44	0.8	311.08	10907466493063.4	5e-15	0.8
0.075	4.7	9936.18	2762241434.24	187885954.04	50.24	2762246849.68	0.84	327.08	13065801065133.1	5e-15	0.84
0.075	4.9	10312.84	3050404605.12	207725583.32	50.28	3050415910.16	0.76	339.6	15058839100592	5e-15	0.76
0.075	5.1	9518.78	3311490249.24	225563479.76	50	3309820300.6	0.72	313.28	15226457215331.1	5e-15	0.72
0.1	0.7	14343.92	77.32	1.32	1.16	78.92	0	5.72	818873.68	5e-15	0
0.1	0.5	463.22	0	0	1	1.2	0	0	1533.28	5e-15	0
0.1	1.3	2309.1	0	0	28.24	1	0	21.56	22437708.44	5e-15	0
0.1	1.5	1555.9	0	0	38.8	0.72	0	17.12	28582996.48	5e-15	0
0.1	1.7	1494.3	0	0	42.2	0.72	0	15.68	30061428.88	5e-15	0
0.1	1.9	1251.4	0	0	47.8	0.92	0	13.88	36662178.2	5e-15	0
0.1	0.9	16071.08	244	3.96	3.96	240.92	0	39.16	7015359.68	5e-15	0
0.1	1.1	6079.92	4.72	0.08	17.88	5.68	0	31.84	20325087.88	5e-15	0
0.1	2.1	1339.74	0	0	49	1.24	0	13.72	40272242	5e-15	0
0.1	2.3	1528.66	0	0	49.84	0.92	0	14.84	51579300.36	5e-15	0
0.1	2.5	2291.6	0	0	50.04	1.08	0	16.24	65980861.8	5e-15	0
0.1	2.7	5187.74	0	0	50.04	1.56	0	19.36	86711050.12	5e-15	0
0.1	2.9	17691.04	79.84	4.4	50.04	79.72	0	29.32	118900911.2	5e-15	0
0.1	3.1	18250.5	170.24	10.24	50.04	167.72	0	51.04	194429403.24	5e-15	0
0.1	3.3	18250.5	863.44	55.6	50.08	860.76	0	221.12	1035096988.48	5e-15	0
0.1	3.5	17441.54	416449041.4	27930591.32	50.04	416444599.16	0.12	575.56	3138417003583.36	5e-15	0.12
0.1	3.7	14520.04	923803160.76	62037395.96	50.04	923763734.8	0.48	478.72	6133947533582.04	5e-15	0.48
0.1	3.9	13501.78	1391099697.84	93408447.76	50	1391114767.96	0.48	444.92	8760206779877.04	5e-15	0.48
0.1	4.1	12860.2	1781690698.4	120050703.08	50.2	1781693975.08	0.64	423.92	10827558504496.2	5e-15	0.64
0.1	4.3	14100.4	2168429240.48	146036330.08	50.12	2168425089.36	0.52	465.36	14594208886871.2	5e-15	0.52
0.1	4.5	10393.04	2365227667.84	160000240.92	50.08	2363930102.76	0.72	341.88	12351525064611.1	5e-15	0.72
0.1	4.7	9841.12	2840106577.08	191151732.96	50	2840134932.84	0.72	323.84	13264759902230.4	5e-15	0.72
0.1	4.9	9633.96	3113046779.88	210092590.6	50.16	3113045487.68	0.76	317.12	14323470066428	5e-15	0.76
0.1	5.1	6992.84	3395729153.6	228745444.28	50	3395719527.44	0.92	229.36	11166031385064.2	5e-15	0.92
0.125	0.7	13364.98	89.6	1.88	1.36	91.2	0	6.36	887625.64	5e-15	0
0.125	0.5	380.42	0	0	1	1.16	0	0.08	1414.4	5e-15	0
0.125	1.3	1970.18	0	0	31.36	1.44	0	21.52	25548870.24	5e-15	0
0.125	1.5	1491.16	0	0	39.6	1.2	0	16.84	27934770.6	5e-15	0
0.125	1.7	1326.6	0	0	45.76	1	0	15.28	33034212.2	5e-15	0
0.125	1.9	1215.74	0	0	47.96	0.72	0	13.8	36282896.6	5e-15	0
0.125	0.9	16801.3	184.64	3.92	5.48	183	0	43.08	9010701.36	5e-15	0
0.125	1.1	5429.98	2.72	0.12	17.76	3.96	0	29.56	17825071.16	5e-15	0
0.125	2.1	1282.9	0	0	49.36	0.96	0	14.4	44551206.12	5e-15	0
0.125	2.3	1544.54	0	0	49.92	0.68	0	15.16	50660568.68	5e-15	0
0.125	2.5	2534.28	0	0	49.96	1	0	16.16	64440122.8	5e-15	0
0.125	2.7	6055.28	0	0	50	1.12	0	20.24	79260730.44	5e-15	0
0.125	2.9	17481.86	75.44	4.12	50	76.16	0	30.68	124857787.92	5e-15	0
0.125	3.1	18250.5	185.28	11.6	50	186.12	0	56.12	230276478.8	5e-15	0
0.125	3.3	18250.5	2639.28	172.08	50	2639.6	0	420.08	2305370022.84	5e-15	0
0.125	3.5	16235.98	486817443.24	32414058.68	50.04	486821385.48	0.2	535.52	3450833680793.6	5e-15	0.2
0.125	3.7	15614.34	993627018.08	66218271	50.04	993630760.12	0.28	515.16	7161817841554.32	5e-15	0.28
0.125	3.9	12982.66	1444346956.96	96374861.24	50.08	1444359906.4	0.52	427.8	8733587975244.36	5e-15	0.52
0.125	4.1	9789.56	1846241185.32	123393591.8	50.04	1845913865.48	0.64	321.36	8440119032948.48	5e-15	0.64
0.125	4.3	11154.52	2225845375.88	148801809.48	50.12	2225849808.08	0.68	367.32	11707926106165.6	5e-15	0.68
0.125	4.5	12069.28	2565600975.4	171635002.92	50.08	2565362143.08	0.6	397.76	14787782094693.8	5e-15	0.6
0.125	4.7	10704.78	2883427962.36	192880401.96	50.08	2883376043.36	0.8	352.8	14699986766304.4	5e-15	0.8
0.125	4.9	10365.54	3153875712.08	211553886.24	50.16	3153334349.48	0.72	341.56	15687347090159.4	5e-15	0.72
0.125	5.1	8087.56	3421055539.2	229549813.12	50.24	3421031056.32	0.88	265.6	13074897216718.4	5e-15	0.88
0.15	0.7	13275.4	139.68	2.44	1.24	139.32	0	7.56	1159271.6	5e-15	0
0.15	0.5	643.26	0	0	1	1.12	0	0	2414.56	5e-15	0
0.15	1.3	1862.34	0	0	31.48	1	0	19.48	25547832.64	5e-15	0
0.15	1.5	1517.9	0	0	39.88	0.92	0	17.24	29173822.72	5e-15	0
0.15	1.7	1326.06	0	0	44.92	1.12	0	15	33816415.4	5e-15	0
0.15	1.9	1269.9	0	0	47.92	0.72	0	14.48	41360555.44	5e-15	0
0.15	0.9	15413.7	95.84	1.64	6.84	97.08	0	42.52	10568538.16	5e-15	0
0.15	1.1	5058.44	11.8	0.32	20.84	12.72	0	28.88	21217185.2	5e-15	0
0.15	2.1	1341.74	0	0	49.52	1.16	0	14.36	43704846.72	5e-15	0
0.15	2.3	1640.56	0	0	49.92	1.68	0	15.2	53711575.52	5e-15	0
0.15	2.5	2416.78	0	0	50.08	1.76	0	16.48	70418689.2	5e-15	0
0.15	2.7	7214.92	5.04	0.4	50	5.68	0	21.04	88865988.48	5e-15	0
0.15	2.9	17446.86	84.72	4.88	50	85.92	0	32.84	129778856.12	5e-15	0
0.15	3.1	18250.5	204.04	12.32	50.08	198.64	0	63.92	272174059.64	5e-15	0
0.15	3.3	18250.5	1819873.4	120132.28	50.08	1820097.8	0	570.6	16520779257.88	5e-15	0
0.15	3.5	16088.36	541617017.68	35842818.2	50.12	541587904.6	0.2	530.44	3846554621240.44	5e-15	0.2
0.15	3.7	13650.72	1060443730.48	70145039.64	50.04	1060440499.08	0.6	449.92	6628410834087.08	5e-15	0.6
0.15	3.9	12758.32	1512663245.52	100134325.24	50.04	1512671203.68	0.6	420.44	8982488602541.4	5e-15	0.6
0.15	4.1	12460.42	1881066994.08	124815122.32	50	1880547655.8	0.56	411	11320429075465	5e-15	0.56
0.15	4.3	9587.54	2296166310.04	152128593.8	50	2296128240.24	0.72	315.28	10312135734431.2	5e-15	0.72
0.15	4.5	10136.62	2626585121	174286454.04	50.08	2626583113.2	0.72	333.72	12634198216145.7	5e-15	0.72
0.15	4.7	9701.6	2903927068.68	193527206.48	50.16	2902885926.56	0.8	319.4	13455823924859.4	5e-15	0.8
0.15	4.9	7800.3	3221736419.48	214011258.12	50.08	3221741060	0.88	256.16	11849151766998.2	5e-15	0.88
0.15	5.1	9140.06	3481255502.2	231463330.44	50.12	3481232415.52	0.76	300.88	15162792010604.9	5e-15	0.76
0.175	0.7	15357.24	178.84	2.2	1.52	178.76	0	11.44	1740628.16	5e-15	0
0.175	0.5	638.68	0	0	1	1.04	0	0	3911.68	5e-15	0
0.175	1.3	1838.76	0	0	33.64	1.04	0	20.08	27948350.04	5e-15	0
0.175	1.5	1400.4	0	0	41.8	1.16	0	16.56	32434090.6	5e-15	0
0.175	1.7	1298.12	0	0	45.96	1.32	0	14.48	36665991.84	5e-15	0
0.175	1.9	1231.44	0	0	47.96	0.76	0	14.36	36763759	5e-15	0
0.175	0.9	15780.28	93.56	1.72	7.4	96.52	0	47.6	13798988.84	5e-15	0
0.175	1.1	4168.48	6.32	0.2	18.52	5.8	0	25.4	17182719.32	5e-15	0
0.175	2.1	1334.66	0	0	49.52	1.44	0	14.72	48735552.28	5e-15	0
0.175	2.3	1647.68	0	0	49.84	1.4	0	14.64	51761765	5e-15	0
0.175	2.5	2726.24	0	0	50.04	1.36	0	17.16	71104612.6	5e-15	0
0.175	2.7	10106.76	18.8	1.2	50	18.72	0	22.84	86840546.32	5e-15	0
0.175	2.9	17896.82	101.24	6.12	50	96.88	0	36.28	158003356.32	5e-15	0
0.175	3.1	18250.5	269.08	16.52	50.12	264.32	0	68.88	300203944.8	5e-15	0
0.175	3.3	18144.62	70521114.96	4618726.28	50.04	70519175.12	0.04	591	341554334079.08	5e-15	0.04
0.175	3.5	14947.64	608774713.56	39993987.84	50.12	608731752.96	0.32	492.68	4076670699601.04	5e-15	0.32
0.175	3.7	14483.42	1110567175.32	73037043.92	50.16	1110556740.64	0.52	477.6	7426978519021.84	5e-15	0.52
0.175	3.9	11124.48	1580983318	103819146.96	50	1580978907.24	0.68	366.08	8132172468547.44	5e-15	0.68
0.175	4.1	12405.74	1981541498.8	130279897.76	50.04	1981541804.4	0.6	408.92	11613502150598.6	5e-15	0.6
0.175	4.3	12049.26	2340758436.68	154174883.88	50.12	2340775132	0.64	397.4	13399005227308	5e-15	0.64
0.175	4.5	11381.6	2677179147.72	176433418.68	50.12	2677176074.96	0.64	375	14544625206938.2	5e-15	0.64
0.175	4.7	9076.44	2985279843.96	196827547.24	50.12	2985267654.44	0.76	298.56	12820230637560.8	5e-15	0.76
0.175	4.9	8200.62	3268405869.52	215597211.08	50.12	3268403856.12	0.72	269.72	12623196352443.7	5e-15	0.72
0.175	5.1	7737.48	3529746586.92	232941066.68	50.12	3529750337.4	0.96	254.2	12947971602956.8	5e-15	0.96
0.2	0.7	12516.92	170.72	2.96	1.56	175.92	0	12.4	1879572.84	5e-15	0
0.2	0.5	643.54	0	0	1	0.8	0	0	3759.16	5e-15	0
0.2	1.3	1652.78	0	0	34.72	1.44	0	19.68	25490615.6	5e-15	0
0.2	1.5	1407.42	0	0	39.68	1.28	0	15.56	26497575.96	5e-15	0
0.2	1.7	1273.16	0	0	46.64	1.52	0	14.28	35503756.76	5e-15	0
0.2	1.9	1207.9	0	0	48.6	1	0	14.16	38394903.48	5e-15	0
0.2	0.9	12606.2	59.72	1.24	9.04	60.92	0	42.16	13818081.52	5e-15	0
0.2	1.1	2839.58	0	0	23.56	1.36	0	24.72	20571655.08	5e-15	0
0.2	2.1	1345.7	0	0	49.4	1.08	0	14.64	47331609.8	5e-15	0
0.2	2.3	1901.78	0	0	49.8	1.56	0	14.8	56236242.08	5e-15	0
0.2	2.5	3629.08	0	0	50.04	1.52	0	17.12	67535707.12	5e-15	0
0.2	2.7	11794.52	17.44	0.96	50	16.88	0	23.96	101474011	5e-15	0
0.2	2.9	17691.94	100.64	6.64	50.12	97.96	0	36.88	153968000.96	5e-15	0
0.2	3.1	18250.5	296.64	18.2	50.04	297	0	80.04	305819205.96	5e-15	0
0.2	3.3	18250.5	137337313.68	8929796.36	50.08	137334414.2	0	601.6	893581356244.28	5e-15	0
0.2	3.5	15337.42	703555018.28	45783171.16	50	703556684.44	0.32	505.8	4830959672812.16	5e-15	0.32
0.2	3.7	12855.18	1162175264.96	75758352.76	50	1162027887.16	0.6	423.28	7087677663062.76	5e-15	0.6
0.2	3.9	12325.36	1620731104.28	105883250.52	50.08	1620500999.2	0.56	405.96	9394465163986.4	5e-15	0.56
0.2	4.1	9921.58	2034914873.84	132886105.76	50.04	2034704372.12	0.8	326.16	9442301467637.2	5e-15	0.8
0.2	4.3	10147.98	2392262100.64	156497846.12	50.16	2392232386.52	0.68	333.64	11365884051012.1	5e-15	0.68
0.2	4.5	9710.96	2655157361.36	173898931.52	50.04	2654372623.76	0.8	319.68	12578812332513.3	5e-15	0.8
0.2	4.7	7552.16	2920609734.96	191248574.2	50.12	2920385076.76	0.88	247.72	10753229390555.5	5e-15	0.88
0.2	4.9	8934.02	3331137903.76	217705614.36	50	3331117792.16	0.92	293.8	14154501033487.2	5e-15	0.92
0.2	5.1	11773.9	3586085072.88	234605225.88	50.04	3586075967.36	0.68	388.56	20385194405211.2	5e-15	0.68
0.225	0.7	15376.8	291.4	4.64	1.68	289.84	0	18.8	3116117.92	5e-15	0
0.225	0.5	1024.56	0	0	1	1.2	0	0.08	5801.8	5e-15	0
0.225	1.3	1634.4	0	0	36.48	0.8	0	18.68	28447133.04	5e-15	0
0.225	1.5	1334.08	0	0	43.76	1.08	0	16.28	32728065.96	5e-15	0
0.225	1.7	1319.66	0	0	45.92	1.44	0	14.96	34162310.08	5e-15	0
0.225	1.9	1269.32	0	0	48.92	1.04	0	14	43139421.4	5e-15	0
0.225	0.9	9272.12	15.92	0.2	12.28	16.12	0	36.76	16291584.8	5e-15	0
0.225	1.1	2656.56	0	0	23.04	1.08	0	23.56	19024219.48	5e-15	0
0.225	2.1	1345.14	0	0	49.72	1.44	0	14.2	47690641.24	5e-15	0
0.225	2.3	1709.38	0	0	49.96	0.92	0	15.52	55737545.64	5e-15	0
0.225	2.5	3958.18	0	0	50	1.32	0	17.6	74203514.68	5e-15	0
0.225	2.7	13139.48	31.28	1.52	50.04	31.68	0	26.36	106732865.92	5e-15	0
0.225	2.9	18250.5	141.36	8.72	50	140.76	0	39.32	173600410.56	5e-15	0
0.225	3.1	18250.5	339.08	21.84	50	345.32	0	99.84	400815583.56	5e-15	0
0.225	3.3	18047.42	223685309.96	14433671.48	50	223688132.84	0.04	595.84	1585038642143.16	5e-15	0.04
0.225	3.5	17169.42	762772916.88	49310220.52	50.04	762728185.2	0.12	567.04	6019220624100.16	5e-15	0.12
0.225	3.7	11687.14	1249148228.08	80879340.96	50.12	1249144849.84	0.68	384.88	6663193509881.04	5e-15	0.68
0.225	3.9	14276.56	1682131332.36	109083434.68	50.2	1682122836.2	0.4	471.16	11317073742896.9	5e-15	0.4
0.225	4.1	13394.72	2095196561.96	135775867.2	50	2094868129.6	0.52	441.76	13413975274875.8	5e-15	0.52
0.225	4.3	10508	2455656964.2	159312389.24	50.12	2455654915.44	0.8	345.72	12165698881704.3	5e-15	0.8
0.225	4.5	9878.46	2794127547.88	181206651.36	50.04	2794044403.84	0.8	325.12	13109431067776.2	5e-15	0.8
0.225	4.7	9184.16	3001967153	195496185.16	50.08	3000827976.64	0.72	302.28	13511439707822	5e-15	0.72
0.225	4.9	9253.66	3361434033.24	218659329.56	50.2	3361424850.96	0.8	304.4	14836943872146	5e-15	0.8
0.225	5.1	9427.3	3638461779.6	236094845.72	50	3638478223.64	0.88	310.44	16420097536995.1	5e-15	0.88
0.25	0.7	18250.5	382.08	5.84	2.24	385.8	0	30.24	4837173.4	5e-15	0
0.25	0.5	921.48	0	0	1.04	1.28	0	0	9124.76	5e-15	0
0.25	1.3	1679.06	0	0	35.64	0.92	0	17.48	25497702.8	5e-15	0
0.25	1.5	1337.46	0	0	43.28	1.28	0	15.48	30647989.6	5e-15	0
0.25	1.7	1225.28	0	0	47.88	1.44	0	14.6	39002390.32	5e-15	0
0.25	1.9	1250.62	0	0	48.92	0.92	0	13.84	39789285.24	5e-15	0
0.25	0.9	9913.22	40.08	0.72	10.88	42.6	0	31.84	12288843.88	5e-15	0
0.25	1.1	2673.2	0	0	24.08	0.72	0	23.92	20609624	5e-15	0
0.25	2.1	1427.8	0	0	49.76	1.28	0	14.76	53591134.24	5e-15	0
0.25	2.3	1911.4	0	0	50	1.52	0	16.04	57366496.64	5e-15	0
0.25	2.5	4307.48	0	0	50	1.28	0	18.96	78020048.8	5e-15	0
0.25	2.7	15190.78	40.76	2.52	50.04	39.56	0	26.36	100893030.76	5e-15	0
0.25	2.9	18250.5	130.92	8.16	50.04	130.8	0	42.64	177948254.96	5e-15	0
0.25	3.1	18250.5	426.32	24.04	50	426.64	0	122.04	562493714.76	5e-15	0
0.25	3.3	16761.6	297597918.28	19057683.92	50	297594820.4	0.16	552.88	2029736449174.56	5e-15	0.16
0.25	3.5	16000.1	832816945.92	53429124.84	50.08	832814816.24	0.24	527.92	6062873544675.8	5e-15	0.24
0.25	3.7	12437.46	1314148943.24	84442714.44	50.08	1314012774	0.56	409.4	7575842464394.28	5e-15	0.56
0.25	3.9	11320	1760407692	113132809.44	50.08	1760398653.12	0.64	372.2	9247704067226.4	5e-15	0.64
0.25	4.1	11481.66	2122697558.2	136973462.16	50.08	2121781779.32	0.6	377.84	11676468563910.1	5e-15	0.6
0.25	4.3	11896.76	2503879863.72	161397922.76	50.2	2503890508.16	0.64	392.08	14206078742737.1	5e-15	0.64
0.25	4.5	12153.68	2850508407.24	183409287.08	50.04	2850481787.84	0.6	401.16	16618588287255.1	5e-15	0.6
0.25	4.7	8145.46	3151525740.68	202877918.8	50.04	3151528621.6	0.8	267.32	12103126545919.3	5e-15	0.8
0.25	4.9	11187.58	3398310506.16	219745151.44	50.16	3397294273.68	0.72	368.96	18387307778515.2	5e-15	0.72
0.25	5.1	8632.36	3659821469.36	236653368.68	50.28	3659804273.8	0.84	283.92	15013251860604	5e-15	0.84
0.275	0.7	17372.68	421.12	6.12	3.04	425.12	0	41.08	6846513.28	5e-15	0
0.275	0.5	2455.66	0	0	1	0.88	0	0.36	52032.24	5e-15	0
0.275	1.3	1605.72	0	0	37.08	1.12	0	17.88	27307547	5e-15	0
0.275	1.5	1326.3	0	0	43.28	1.88	0	14.76	30742467.16	5e-15	0
0.275	1.7	1249.42	0	0	47.48	0.92	0	14.2	39248870.92	5e-15	0
0.275	1.9	1306.08	0	0	49	1.48	0	13.96	42631999.44	5e-15	0
0.275	0.9	7563.58	29	0.76	14.16	29.64	0	32.28	16938081.08	5e-15	0
0.275	1.1	2450.44	0	0	26.96	1.12	0	22.36	22589129.84	5e-15	0
0.275	2.1	1484.38	0	0	49.84	0.8	0	14.44	56438942.36	5e-15	0
0.275	2.3	1772	0	0	50.04	1.24	0	16	66312013.16	5e-15	0
0.275	2.5	4468.54	0	0	50.04	1.24	0	18.72	76830810.44	5e-15	0
0.275	2.7	16693.7	59.28	3.24	50.04	60.64	0	27.96	105471865.8	5e-15	0
0.275	2.9	18250.5	156.28	8.84	50.12	152.84	0	47.2	185795002.6	5e-15	0
0.275	3.1	18250.5	559	34.32	50.04	569.52	0	154.12	707040306.28	5e-15	0
0.275	3.3	17177.36	354441263.96	22550001.12	50.12	354455937.24	0.16	566.88	2544498472131.24	5e-15	0.16
0.275	3.5	16362.44	914692737.64	58172505.92	50	914685065.72	0.28	540.04	6886392310050.64	5e-15	0.28
0.275	3.7	14706.06	1398792329.76	89028924.16	50	1398793513.4	0.4	485.16	9622509721630.72	5e-15	0.4
0.275	3.9	12072.26	1813221969.4	115732999.36	50.04	1812907602.92	0.6	397.92	10338621868079.2	5e-15	0.6
0.275	4.1	7838.68	2219343051.12	141591216.4	50.04	2219222854.96	0.84	256.76	7990579662191.44	5e-15	0.84
0.275	4.3	12398.58	2578683703.04	164576266.04	50.04	2578635449.96	0.64	408.68	15284982008436.4	5e-15	0.64
0.275	4.5	9212.62	2861633343.24	183471811.64	50.08	2860376363.04	0.84	303.16	12642762915647.1	5e-15	0.84
0.275	4.7	7730.8	3203942768.88	204674253.28	50.04	3203922346.68	0.8	253.84	11632697062303.4	5e-15	0.8
0.275	4.9	8469.88	3454333992.4	221552428.96	50.28	3454327849.72	0.84	278.36	13877533099204.4	5e-15	0.84
0.275	5.1	7558.52	3717968223	238221959.48	50.16	3717827788.08	0.88	248.16	13311416857033.6	5e-15	0.88
0.3	0.7	18250.5	225.36	3.52	4.24	224.12	0	53.72	10614280.92	5e-15	0
0.3	0.5	3443.96	6.12	0	1	7.32	0	0.52	95657.8	5e-15	0
0.3	1.3	1534.36	0	0	37.64	1.2	0	16.8	25434326.28	5e-15	0
0.3	1.5	1290.26	0	0	45.56	0.92	0	15.36	36128624.16	5e-15	0
0.3	1.7	1247.7	0	0	47.88	0.76	0	14.56	39316622	5e-15	0
0.3	1.9	1318.2	0	0	49	0.88	0	14.08	43295652.88	5e-15	0
0.3	0.9	5603.2	4.08	0.08	16.36	4.48	0	30.08	17516718.2	5e-15	0
0.3	1.1	1987.46	0	0	30.04	1.36	0	20.68	22661934.76	5e-15	0
0.3	2.1	1536.92	0	0	49.72	1.44	0	14.76	51630702.24	5e-15	0
0.3	2.3	2034.52	0	0	49.96	1.52	0	15.76	64262653.04	5e-15	0
0.3	2.5	4703.44	0	0	50	1.04	0	19.84	79149298.28	5e-15	0
0.3	2.7	17444.32	72.88	4.28	50	70.68	0	29.64	117268378.48	5e-15	0
0.3	2.9	18250.5	161.24	9.56	50.04	160.68	0	51	219249130.16	5e-15	0
0.3	3.1	18250.5	898.52	56.76	50.04	892	0	221.88	1009308520.72	5e-15	0
0.3	3.3	15715.82	434095628.96	27393677.64	50.04	434058359.28	0.28	518.4	2944069452544.72	5e-15	0.28
0.3	3.5	14639.1	979229827.4	61829729.84	50.04	979219133.36	0.44	482.76	6537166311763.6	5e-15	0.44
0.3	3.7	12089	1443376973.2	91299310.28	50.04	1443143351.76	0.56	398.32	8187713939284.52	5e-15	0.56
0.3	3.9	12121.2	1883157327.72	119212480.6	50.08	1883062074.96	0.72	399.52	10730647121484.6	5e-15	0.72
0.3	4.1	12452.7	2282630262.76	144445242.36	50.04	2282619899.4	0.64	410.44	13511315625626.2	5e-15	0.64
0.3	4.3	8953.28	2637178738.8	166986140.2	50.04	2637165265.04	0.8	294.28	11086447684929.2	5e-15	0.8
0.3	4.5	12263.04	2947389996.44	187065225.28	50.16	2947370050.36	0.68	404.44	17342952916269.3	5e-15	0.68
0.3	4.7	8542.78	3247801209.44	206136453.92	50.12	3247769486.64	0.8	280.8	13152716598618.7	5e-15	0.8
0.3	4.9	8907.14	3516897512.36	223434607.28	50.16	3516892922.88	0.84	293	14925377977211	5e-15	0.84
0.3	5.1	8887.1	3768541387.52	239509246.36	50.16	3768558592.6	0.84	292.44	16003482852300.6	5e-15	0.84
0.325	0.7	17384.4	147.32	2.2	5.2	149.56	0	47	10166917.36	5e-15	0
0.325	0.5	8328.24	42.32	0.36	1	41.2	0	2	376995.04	5e-15	0
0.325	1.3	1455.4	0	0	40.76	1.12	0	17.28	30614439.76	5e-15	0
0.325	1.5	1289.26	0	0	45.64	1.6	0	14.76	34315102.76	5e-15	0
0.325	1.7	1215.62	0	0	47.84	1.04	0	14.24	35368108.92	5e-15	0
0.325	1.9	1273.32	0	0	49.4	0.92	0	14.36	41107833.36	5e-15	0
0.325	0.9	6039.84	10.76	0.28	16.8	11.8	0	28.72	17241218.88	5e-15	0
0.325	1.1	1956.48	0	0	31.68	1.28	0	21.56	25874071.08	5e-15	0
0.325	2.1	1538.36	0	0	49.76	1.48	0	13.96	49230329.64	5e-15	0
0.325	2.3	2177.56	0	0	50	1	0	16.28	66173367.88	5e-15	0
0.325	2.5	5799.26	2.92	0.04	50.04	3.12	0	20.76	91562121.44	5e-15	0
0.325	2.7	16890.64	66.68	4.12	50.04	68.12	0	30.64	128641673.32	5e-15	0
0.325	2.9	18250.5	187.88	11.16	50	183.64	0	56.48	230195168.56	5e-15	0
0.325	3.1	18250.5	2470.28	155.44	50.04	2485.92	0	397.04	1991615766.52	5e-15	0
0.325	3.3	16484.14	509893849.32	31926775.24	50.08	509895177	0.24	543.52	3664071002578.36	5e-15	0.24
0.325	3.5	12987.8	1047627256.36	65648694.32	50.04	1047601099.6	0.52	427.96	6198838291120.28	5e-15	0.52
0.325	3.7	14717.82	1516077897.44	95167812.72	50.12	1516073451	0.44	485.56	10459521286318.9	5e-15	0.44
0.325	3.9	8757.9	1953940104.2	122618976.96	50	1953771011.4	0.84	287.24	7881454991215.24	5e-15	0.84
0.325	4.1	11355.74	2279604945.56	143507333.36	50.04	2278895595.56	0.64	374.28	12562092785495.5	5e-15	0.64
0.325	4.3	11119.5	2691232812.2	169154956	50.04	2691085543.88	0.64	366.52	14233814342687.7	5e-15	0.64
0.325	4.5	10661.54	3011110245.2	189389658.84	50.08	3011099490.72	0.72	351.28	15324200492026.4	5e-15	0.72
0.325	4.7	8080.74	3284420678.12	207165701.64	50.04	3283212858.36	0.84	265.52	12637506245149.5	5e-15	0.84
0.325	4.9	9492.42	3570989502.2	224980446.92	50.12	3570953758.36	0.72	312.48	16191220270554.4	5e-15	0.72
0.325	5.1	9024.08	3824850240.56	240909987.84	50.08	3824871818.08	0.76	296.72	16516880441425.5	5e-15	0.76
0.35	0.7	16157	100.08	1.84	6.72	97.48	0	43.32	10428685.6	5e-15	0
0.35	0.5	9913.56	76.32	0.8	1.08	75.52	0	4.04	675387.12	5e-15	0
0.35	1.3	1404.74	0	0	41.28	0.84	0	16.4	30349542.68	5e-15	0
0.35	1.5	1251.7	0	0	45.92	1.24	0	15.12	36517063.44	5e-15	0
0.35	1.7	1290.64	0	0	47.12	1.64	0	14.08	36489934.76	5e-15	0
0.35	1.9	1327.4	0	0	49.08	1.32	0	14.04	44576592.04	5e-15	0
0.35	0.9	4084.8	4.6	0.08	19.2	5.64	0	27.64	18664398.48	5e-15	0
0.35	1.1	2422.88	0	0	29.12	0.92	0	20	21509519.52	5e-15	0
0.35	2.1	1487.52	0	0	49.92	1.08	0	15.8	56492611.32	5e-15	0
0.35	2.3	2676.24	0	0	50	1.12	0	16.44	61965523.92	5e-15	0
0.35	2.5	7127.02	5.64	0.2	50.04	6.76	0	20.92	87070241.12	5e-15	0
0.35	2.7	17253.86	84.76	5.12	50.04	88.48	0	33.6	140993496.2	5e-15	0
0.35	2.9	18250.5	190.2	11.84	50.04	192.08	0	61.64	256365925.64	5e-15	0
0.35	3.1	18250.5	1813616.64	112302.44	50	1813219.56	0	598.96	16567541431.36	5e-15	0
0.35	3.3	14513.42	583871003.96	36275061.88	50.08	583873592.32	0.44	478.2	3700873212196.36	5e-15	0.44
0.35	3.5	14205.3	1119363601.2	69577634.68	50.04	1119351684.92	0.52	468.52	7341786158603.52	5e-15	0.52
0.35	3.7	12495.34	1561577445.24	97252577.28	50	1561237537.44	0.48	411.28	9308047236028.2	5e-15	0.48
0.35	3.9	10530.9	1996743884.4	124543514.72	50.08	1996372247.24	0.72	346.56	9899042288841.88	5e-15	0.72
0.35	4.1	10739.44	2402981437.12	149686022.96	50.04	2402964671.48	0.76	353.84	12196269559351.4	5e-15	0.76
0.35	4.3	10201.44	2752046047.76	171540030.04	50.04	2752057643.92	0.72	336.08	13322213557238.9	5e-15	0.72
0.35	4.5	9676.78	3048459446.16	190702006.12	50.24	3048464565.36	0.68	318.44	14002169373182.8	5e-15	0.68
0.35	4.7	10292.84	3352139367.52	209436702.48	50.04	3351587689.92	0.72	339.12	16537844366112.9	5e-15	0.72
0.35	4.9	9493.7	3626019416.2	226484769.56	50.08	3625997107.96	0.88	312.92	16455421613843.6	5e-15	0.88
0.35	5.1	7261.06	3870109103.52	241964912.84	50.08	3869824746.56	1	238.36	13315003383923.4	5e-15	1
0.375	0.7	12588.94	54.48	1	7.36	54.28	0	42.36	11484243.72	5e-15	0
0.375	0.5	11733.56	110.44	1.36	1.2	110.68	0	5.8	1019577	5e-15	0
0.375	1.3	1426.98	0	0	40.4	0.84	0	16.56	28752410.6	5e-15	0
0.375	1.5	1307.7	0	0	45.6	1.08	0	14.12	35525736.72	5e-15	0
0.375	1.7	1236.94	0	0	48.36	0.84	0	14.4	37493095.72	5e-15	0
0.375	1.9	1285.58	0	0	49.72	1.12	0	13.68	51102493.96	5e-15	0
0.375	0.9	2722.24	0	0	22.6	1.52	0	26.08	21770696.52	5e-15	0
0.375	1.1	1832.94	0	0	32.76	1.08	0	19.12	25341315.12	5e-15	0
0.375	2.1	1497.76	0	0	49.92	1.28	0	15.04	52217372.84	5e-15	0
0.375	2.3	2438.18	0	0	50	1.44	0	17.04	67895259.8	5e-15	0
0.375	2.5	8342.36	10.2	0.44	50	11.28	0	22.12	86485418.68	5e-15	0
0.375	2.7	18250.5	101.44	5.6	50	104.12	0	34.96	154075846.28	5e-15	0
0.375	2.9	18250.5	239	13.04	50.08	240.96	0	69.8	288146281.92	5e-15	0
0.375	3.1	18250.5	78315587.8	4817646.8	50	78316667.16	0	601.68	387994195218.08	5e-15	0
0.375	3.3	16664.78	664717863.64	40946507.88	50.04	664705458.68	0.24	549.84	4955374757435.04	5e-15	0.24
0.375	3.5	15194.52	1148328926.96	71057933.36	50.12	1148008523.24	0.28	501.4	8290197447086.08	5e-15	0.28
0.375	3.7	12928.86	1665281000.2	102708113.36	50	1665278203.04	0.6	426.08	10074898444146.8	5e-15	0.6
0.375	3.9	8932.8	2074999898.12	128248648.12	50.08	2074944156.24	0.8	293	8547100096951.04	5e-15	0.8
0.375	4.1	8808.1	2453566597.52	151816665.04	50.12	2453591192.16	0.84	289.2	10074385683929.3	5e-15	0.84
0.375	4.3	10499.04	2787715896.28	172858047	50.12	2787183201.08	0.72	346.04	13968349165638.9	5e-15	0.72
0.375	4.5	8288.26	3116567766	193060032.52	50.12	3116568981.24	0.84	272.24	12131112452928.3	5e-15	0.84
0.375	4.7	9889.4	3410419393.92	211241617.16	50.08	3410417035.16	0.72	325.76	16136635055891.1	5e-15	0.72
0.375	4.9	9165.48	3644966288.52	226979548.36	50.32	3644475366.48	0.92	301.8	15944387552218.4	5e-15	0.92
0.375	5.1	5855.34	3868779090	241392556.32	50.16	3866313260.24	0.88	191.4	10744454543579.9	5e-15	0.88
0.4	0.7	10396.84	29.92	0.44	8.76	29.96	0	36.96	13061682.04	5e-15	0
0.4	0.5	12828.02	164.96	1.76	1.48	168.48	0	10.8	1689124.12	5e-15	0
0.4	1.3	1432.94	0	0	41.24	1	0	16.84	29484023.28	5e-15	0
0.4	1.5	1260.76	0	0	46.12	1.12	0	15.32	35445080	5e-15	0
0.4	1.7	1253.06	0	0	48.56	1.16	0	13.8	41419779.52	5e-15	0
0.4	1.9	1338.22	0	0	49.6	1.16	0	14.88	47471647.72	5e-15	0
0.4	0.9	2610.54	0	0	23.92	1.48	0	25.8	25205395.84	5e-15	0
0.4	1.1	1745.06	0	0	34.48	1.56	0	18.48	26888324.52	5e-15	0
0.4	2.1	1740.78	0	0	49.96	0.92	0	15.36	56210053.44	5e-15	0
0.4	2.3	2983.24	0	0	50.12	0.88	0	17.92	71191359.24	5e-15	0
0.4	2.5	10451.7	17.48	0.56	50	16.76	0	22.68	89168059.12	5e-15	0
0.4	2.7	18250.5	113.32	6.32	50	114.68	0	35.92	157188108	5e-15	0
0.4	2.9	18250.5	286.76	16.32	50	291.04	0	84.96	341161715.84	5e-15	0
0.4	3.1	17938.94	158538214.4	9674112.56	50	158540411.84	0.04	591.92	1011460912917.28	5e-15	0.04
0.4	3.3	15718.84	739653403.4	45197622.92	50.04	739657993.04	0.32	518.28	5258667127769.8	5e-15	0.32
0.4	3.5	13097.34	1236629183.68	75815562.92	50.2	1236600009	0.44	431.64	7507017534148.84	5e-15	0.44
0.4	3.7	13601.8	1721261105.68	105440085.36	50.08	1721278953.04	0.52	448.72	11042035084836.4	5e-15	0.52
0.4	3.9	12059.48	2140130656.4	131197916.84	50.08	2140117142.64	0.8	397.52	12189185455316.7	5e-15	0.8
0.4	4.1	11038.66	2500175806.76	153694003.72	50.12	2499706875.24	0.72	363.72	13132237257852	5e-15	0.72
0.4	4.3	9647.3	2859770025.24	175573477.92	50	2859242138.08	0.76	317.88	13104883659916	5e-15	0.76
0.4	4.5	7740.74	3154846823.44	194280121.64	50.16	3154262554.96	0.8	254.24	11540196404866.7	5e-15	0.8
0.4	4.7	7685.52	3467176821.16	212909314.72	50.04	3467192493.12	0.88	252.28	12575013725571.6	5e-15	0.88
0.4	4.9	8244.48	3721638428.28	228970433.44	50.12	3721556675.6	0.88	271.12	14628458707696.7	5e-15	0.88
0.4	5.1	8214.16	3974342230.52	244262887.08	50.04	3974334630.32	0.92	269.96	15556955456797.2	5e-15	0.92
0.425	0.7	9324.26	17.08	0.28	10.76	16.88	0	39.32	16474226.84	5e-15	0
0.425	0.5	13819.04	302	2.92	1.44	304.92	0	17.36	2664789.44	5e-15	0
0.425	1.3	1297.8	0	0	43.36	1	0	15.6	32877951	5e-15	0
0.425	1.5	1202.08	0	0	46.92	1.12	0	13.96	36402711.6	5e-15	0
0.425	1.7	1228.86	0	0	48.44	0.96	0	13.88	35633834.48	5e-15	0
0.425	1.9	1401.48	0	0	49.8	0.84	0	14.36	52369694.64	5e-15	0
0.425	0.9	2382.54	0	0	24.76	1.08	0	23.44	20631664.4	5e-15	0
0.425	1.1	1687.62	0	0	35.92	1.28	0	18.28	28532431.52	5e-15	0
0.425	2.1	1584.16	0	0	49.96	0.96	0	14.96	55393924.52	5e-15	0
0.425	2.3	3708.26	0	0	50	1.28	0	18.24	74926325.6	5e-15	0
0.425	2.5	12677.18	13.52	0.72	50	14.56	0	24.76	102694587.96	5e-15	0
0.425	2.7	17800.9	116.32	7.8	50.16	119.16	0	39.12	158273629.28	5e-15	0
0.425	2.9	18250.5	348.8	20.8	50.04	352.76	0	95.4	389099406.72	5e-15	0
0.425	3.1	17595.72	224684222.04	13604958.76	50.08	224681308.72	0.08	580.96	1519529258593.12	5e-15	0.08
0.425	3.3	12342.6	820163983.24	49692730.48	50	820171069.72	0.56	406.2	4447674965874.96	5e-15	0.56
0.425	3.5	14222.02	1336876512.96	81070081.16	50	1336865231.28	0.44	469	8833706808600.48	5e-15	0.44
0.425	3.7	10182.66	1787608308.68	108620681.8	50.04	1787483157.92	0.64	334.92	8398958598115.08	5e-15	0.64
0.425	3.9	11837.52	2188143045.6	133300166.08	50.2	2188149149.96	0.64	389.92	12228861515936.3	5e-15	0.64
0.425	4.1	10232.42	2559572849.4	156130426.32	50.24	2559568442.52	0.76	336.64	12346639274563.1	5e-15	0.76
0.425	4.3	8747.48	2919678002.4	177768237.64	50.08	2919680344.2	0.8	287.4	12020067647555.5	5e-15	0.8
0.425	4.5	7192.52	3206819004.04	195948309.08	50.12	3205898075.56	0.96	235.6	10858876455270.6	5e-15	0.96
0.425	4.7	9778.3	3507669627.96	214041252.08	50.12	3507408846.96	0.88	322.24	16399900617043.6	5e-15	0.88
0.425	4.9	8294.14	3774463010.32	230249069.68	50.04	3773949070.8	0.84	272.56	14944124769339.7	5e-15	0.84
0.425	5.1	7299.72	4006931113.08	244921554.28	50.2	4006869931.08	0.92	239.64	13911092625943.1	5e-15	0.92
0.45	0.7	8004.72	11.24	0.32	13.08	11.24	0	36.36	17257184.92	5e-15	0
0.45	0.5	14670.14	281.28	3.2	1.96	277.48	0	23.24	3733632.04	5e-15	0
0.45	1.3	1340.1	0	0	43.44	0.84	0	16.24	32009254.12	5e-15	0
0.45	1.5	1235.82	0	0	46.4	0.96	0	14.28	33285578.4	5e-15	0
0.45	1.7	1215.86	0	0	48.64	1.08	0	13.64	40108375.2	5e-15	0
0.45	1.9	1383.08	0	0	49.8	1.24	0	14.16	51259154.44	5e-15	0
0.45	0.9	2400.62	0	0	23.08	1.24	0	22.6	20488392.04	5e-15	0
0.45	1.1	1612.64	0	0	36.64	1	0	17.6	27143505.64	5e-15	0
0.45	2.1	1808.36	0	0	49.92	1	0	15.52	56241760.52	5e-15	0
0.45	2.3	2854.22	0	0	50.08	1.24	0	18.44	80660163.92	5e-15	0
0.45	2.5	13168.14	27.44	1.44	50.04	27.96	0	24.88	102373009	5e-15	0
0.45	2.7	18250.5	131	7.88	50	126.84	0	43.48	189250907.76	5e-15	0
0.45	2.9	18250.5	364.6	21.48	50.12	371.72	0	115.68	549869832.64	5e-15	0
0.45	3.1	17896.96	304467643.32	18290667.88	50.08	304473102.8	0.08	590.8	2224722496092.16	5e-15	0.08
0.45	3.3	14127.62	882779661.96	53110673.96	50.08	882780122.36	0.48	465.68	5642894658082.8	5e-15	0.48
0.45	3.5	12942.86	1401659856.88	84355425.52	50.04	1401655394.56	0.6	426.28	8368960132799.48	5e-15	0.6
0.45	3.7	13215.08	1859836330	112030917.48	50.04	1859850355.4	0.48	435.72	11594332164642.1	5e-15	0.48
0.45	3.9	9277.44	2256476036.64	136261220.48	50.16	2256484520.92	0.8	304.48	9679658536925.92	5e-15	0.8
0.45	4.1	10462.8	2648690086.56	159667697.24	50	2648704416.16	0.76	344.24	13104534181417.8	5e-15	0.76
0.45	4.3	11552.66	2981767003.88	179971016.24	50.04	2981774908.84	0.72	381.04	16464480347797.3	5e-15	0.72
0.45	4.5	7823.76	3278964190.2	198321055	50.08	3278603803	0.84	256.88	12112478610473.2	5e-15	0.84
0.45	4.7	8000.68	3562221977	215540962.16	50.08	3561852677.92	0.88	262.92	13544057502683	5e-15	0.88
0.45	4.9	8630.08	3743960065.4	227641031.72	50.04	3741480822.6	0.84	283.96	15786901497547	5e-15	0.84
0.45	5.1	8435.22	4071426542.76	246197899.84	50.04	4071415676.52	0.88	277.44	16419480911071.6	5e-15	0.88
0.475	0.7	4429.04	0	0	14.88	1.16	0	32.04	19193363	5e-15	0
0.475	0.5	17539.2	347.68	3.04	2.8	352.4	0	36.16	5944103.08	5e-15	0
0.475	1.3	1329.34	0	0	43	1.24	0	14.84	28846169.12	5e-15	0
0.475	1.5	1219.02	0	0	47	1.28	0	14.24	36146299.04	5e-15	0
0.475	1.7	1251.42	0	0	48.56	1.52	0	13.72	41917306.56	5e-15	0
0.475	1.9	1443.06	0	0	49.64	1.2	0	15	49884629.92	5e-15	0
0.475	0.9	2263.54	0	0	27.04	0.88	0	22.12	21174093.68	5e-15	0
0.475	1.1	1564.36	0	0	38.48	1.12	0	17.52	29904243.92	5e-15	0
0.475	2.1	1722.72	0	0	49.96	0.88	0	15.72	67948397.48	5e-15	0
0.475	2.3	3214.72	0	0	50	1.04	0	19.32	77241503.24	5e-15	0
0.475	2.5	15563.9	49.24	2.12	50	47.12	0	26.88	109793871.04	5e-15	0
0.475	2.7	18250.5	139.44	7.44	50	134.8	0	45.72	188486043.32	5e-15	0
0.475	2.9	18250.5	617.12	34.8	50	613.72	0	157.36	693928746.88	5e-15	0
0.475	3.1	17158.24	383759951.12	22869891.68	50.08	383758131.04	0.16	566.16	2778210763869.6	5e-15	0.16
0.475	3.3	15233.1	969285178.2	57770162.64	50	969281071.2	0.4	502.48	6740897224971.76	5e-15	0.4
0.475	3.5	12496.38	1449498766.28	86733984.4	50.2	1449501027.4	0.56	411.72	8369199772863.72	5e-15	0.56
0.475	3.7	13060.02	1926471255.24	115094390.24	50.04	1926454816.92	0.56	430.8	11838322123324.7	5e-15	0.56
0.475	3.9	8879.74	2334892281.24	139596211.72	50.04	2334875828.4	0.8	291.6	9641967070534.12	5e-15	0.8
0.475	4.1	10116.28	2692850332.6	161337331.96	50.12	2692767420	0.68	332.88	12854636345486.6	5e-15	0.68
0.475	4.3	9121.1	3030078646.16	181615608.8	50.12	3030083702.92	0.92	300.04	13031945368574.6	5e-15	0.92
0.475	4.5	8895.42	3316361610.4	199274134.2	50.04	3315059394.6	0.84	292.72	14097176641107.2	5e-15	0.84
0.475	4.7	8160.32	3625086009.8	217227235.32	50.04	3625067513.92	0.84	268.36	14039185908951.8	5e-15	0.84
0.475	4.9	7990.52	3878395555.36	232655787.76	50.08	3878378375.96	0.88	262.88	14693448302850.8	5e-15	0.88
0.475	5.1	8253.74	4108261951.8	246878592.52	50.16	4108254460.72	0.88	271.6	16191039304580.4	5e-15	0.88
0.5	0.7	5773.78	3.32	0	15.56	5.48	0	30.28	17777071.84	5e-15	0
0.5	0.5	16825.32	209.68	2.76	3.52	213.2	0	43.72	7963410.48	5e-15	0
0.5	1.3	1314.16	0	0	43.96	1.32	0	14.72	31311115.08	5e-15	0
0.5	1.5	1233.74	0	0	47.08	1.16	0	13.84	33893858.36	5e-15	0
0.5	1.7	1255.46	0	0	49.08	1.52	0	14.04	48720045.04	5e-15	0
0.5	1.9	1430.2	0	0	49.88	1.24	0	14.36	49612288.8	5e-15	0
0.5	0.9	2063.78	0	0	28.52	1.24	0	20.36	22184115.84	5e-15	0
0.5	1.1	1491.52	0	0	38.6	1.16	0	16.6	27273941.08	5e-15	0
0.5	2.1	1937.52	0	0	50.08	1.24	0	15.88	62142041.84	5e-15	0
0.5	2.3	3886.62	0	0	50.04	0.84	0	19.76	74769765.56	5e-15	0
0.5	2.5	17014.22	66.76	3.52	50	65.92	0	30.16	121570733.08	5e-15	0
0.5	2.7	18250.5	180.8	9.8	50.04	181.88	0	50.24	196690391.48	5e-15	0
0.5	2.9	18250.5	779.44	44.8	50.12	776.64	0	217.52	1049502840.36	5e-15	0
0.5	3.1	17512.3	469401823.8	27729821.6	50.04	469400196.8	0.16	578.08	3549406724023.16	5e-15	0.16
0.5	3.3	13978.34	1019885559	60412498.16	50.16	1019890599.72	0.36	460.64	6524565194969.04	5e-15	0.36
0.5	3.5	13677.6	1525481309.08	90474551.12	50.16	1525475492.28	0.44	451.08	9688296681333.48	5e-15	0.44
0.5	3.7	12384.26	1993101566.2	118087880.08	50.04	1993095517.48	0.72	408.36	11595699627705	5e-15	0.72
0.5	3.9	10679.46	2393140338.84	141982635.08	50.08	2393138247.56	0.64	351.76	12022900001665.5	5e-15	0.64
0.5	4.1	12288.04	2759468965.24	163827806.16	50.08	2759472436.4	0.6	405.28	16179036266251.3	5e-15	0.6
0.5	4.3	10012.72	3092116851.08	183693413.04	50.08	3092128378.44	0.84	329.52	14740095101113.2	5e-15	0.84
0.5	4.5	8781.18	3317481085.96	198400834.16	50.12	3315415414.48	0.76	288.68	14100740394166.2	5e-15	0.76
0.5	4.7	8761.82	3669166584.12	218342261.76	50.12	3669152233.36	0.8	288.48	15355940237177.1	5e-15	0.8
0.5	4.9	6830.76	3916814302.04	233489322.36	50.2	3916825432.4	0.92	223.8	12610792066553.1	5e-15	0.92
0.5	5.1	8042.06	4164342052.68	247868282.68	50.08	4164318707.44	0.88	264.28	15973542701859.7	5e-15	0.88
0.525	0.7	5568.26	3.48	0.04	14.68	4.12	0	29.4	14877638.8	5e-15	0
0.525	0.5	17079.66	164.84	2.04	4.72	165.8	0	43.44	8232336.2	5e-15	0
0.525	1.3	1289.4	0	0	44.24	1.4	0	15.08	31813291.32	5e-15	0
0.525	1.5	1259.4	0	0	46.72	0.84	0	14.04	34564443.92	5e-15	0
0.525	1.7	1284.58	0	0	49.04	1.32	0	14.04	42996090.48	5e-15	0
0.525	1.9	1445.68	0	0	49.92	1.24	0	14.2	52497578.92	5e-15	0
0.525	0.9	2019.08	0	0	30.72	0.88	0	20.88	25412089.28	5e-15	0
0.525	1.1	1554.18	0	0	38	1.68	0	16.6	28897938.28	5e-15	0
0.525	2.1	2033.34	0	0	50.04	1.2	0	16.28	62147100.96	5e-15	0
0.525	2.3	5370.92	0	0	50.04	1.64	0	20.84	91431891.48	5e-15	0
0.525	2.5	18250.5	78.16	3.32	50.04	77	0	30.84	128653465.56	5e-15	0
0.525	2.7	18250.5	180.08	10.16	50.08	181.64	0	55.76	248253546.2	5e-15	0
0.525	2.9	18250.5	2224.76	131.44	50.08	2196.76	0	395.88	2146786545.44	5e-15	0
0.525	3.1	17122.38	554967453.8	32497216.76	50	554962365.08	0.12	565.08	4185284211400	5e-15	0.12
0.525	3.3	15865.18	1106499213.6	64938655	50.08	1106506407.16	0.32	523.76	8097934279024.72	5e-15	0.32
0.525	3.5	13007.86	1603700054.2	94242205	50.08	1603632969.44	0.56	428.76	9735618677957.2	5e-15	0.56
0.525	3.7	10237.36	2054371568.6	120783595.36	50.08	2054365289.36	0.68	336.72	9760978249724.64	5e-15	0.68
0.525	3.9	11287.1	2451246734.64	144317502.16	50.12	2451240493.28	0.72	371.96	13049295051222	5e-15	0.72
0.525	4.1	11336.18	2805241885.84	165483205.56	50.2	2805246388.68	0.72	373.96	15068436194028.7	5e-15	0.72
0.525	4.3	9100	3144979356.52	185390390.48	50.12	3144964654.24	0.8	299.48	13585000418668.4	5e-15	0.8
0.525	4.5	9046.24	3459296549.76	203641667.28	50	3459316267.4	0.84	297.56	14875988903292.7	5e-15	0.84
0.525	4.7	8081.56	3726098253.68	219735738.92	50.08	3726092450.52	0.96	265.76	14301663720431.8	5e-15	0.96
0.525	4.9	8329.72	3971374486.76	234618887.12	50.16	3971360684.24	0.96	274.16	15790307590307.6	5e-15	0.96
0.525	5.1	7663.58	4209073581.48	248613221.92	50.12	4209051369.12	0.84	251.84	15320071314682.5	5e-15	0.84
0.55	0.7	3106.88	0	0	18.76	1.04	0	28.52	19826093.88	5e-15	0
0.55	0.5	12950.58	65.4	0.92	6.12	63.96	0	42.8	12178716.72	5e-15	0
0.55	1.3	1264.98	0	0	45.76	1.08	0	14.6	32806888.68	5e-15	0
0.55	1.5	1247.52	0	0	48.12	0.68	0	14.32	42030090.76	5e-15	0
0.55	1.7	1264.36	0	0	49.52	0.76	0	14.28	47299558.4	5e-15	0
0.55	1.9	1519.06	0	0	49.84	1.36	0	14.72	49450212.24	5e-15	0
0.55	0.9	1882.38	0	0	30.72	1.24	0	19.84	23019983.68	5e-15	0
0.55	1.1	1477.88	0	0	38.96	0.88	0	16.96	27657220.32	5e-15	0
0.55	2.1	2210.58	0	0	50	1.16	0	17.6	75690006.36	5e-15	0
0.55	2.3	5316.2	0	0	50	0.92	0	21.28	90211465.48	5e-15	0
0.55	2.5	17641.7	81.68	4.08	50	81.96	0	32.6	132001562.52	5e-15	0
0.55	2.7	18250.5	194.2	10.16	50	189.8	0	65.84	292687969.68	5e-15	0
0.55	2.9	18250.5	1514079.32	87770.08	50.04	1514225.16	0	584.56	13913719329.36	5e-15	0
0.55	3.1	14571.94	627794258.36	36476681.72	50.04	627788276.28	0.32	480.4	3971778556621.08	5e-15	0.32
0.55	3.3	14834.98	1175091045.56	68427977.76	50.12	1175099371.24	0.48	489.32	8012799668731.16	5e-15	0.48
0.55	3.5	13499.14	1682889291.12	97970700.44	50.04	1682877357.64	0.52	445.04	10629501366300.3	5e-15	0.52
0.55	3.7	11035.38	2124787916.36	123815461	50.04	2124726169.96	0.72	363.28	10963246062658.8	5e-15	0.72
0.55	3.9	9946.06	2524722143.4	147203079.12	50.04	2524737985.72	0.72	327.12	11780196050276.5	5e-15	0.72
0.55	4.1	10635.88	2799700281.92	164420378.92	50.24	2798616299.12	0.76	350.56	14448215153719.2	5e-15	0.76
0.55	4.3	8377.64	3158551062.88	185561097.8	50.2	3157212571.56	0.92	275.28	12572115337771.4	5e-15	0.92
0.55	4.5	9771.2	3496643434	204640721.04	50.16	3496632431.28	0.8	321.84	16307930227024.1	5e-15	0.8
0.55	4.7	7892.1	3698918654.6	217261696.72	50	3696606999.32	0.92	259.4	14170221387927.6	5e-15	0.92
0.55	4.9	9681.8	4025875378.64	235692885.88	50.12	4025901598.84	0.8	319.04	18710302035523.1	5e-15	0.8
0.55	5.1	6286.7	4257775522.6	249371921.92	50.12	4257769436	0.96	206.04	12632190253229.3	5e-15	0.96
0.575	0.7	2936.22	0	0	21.44	0.8	0	25.4	19426813.6	5e-15	0
0.575	0.5	11396.8	41.8	0.32	7.36	41.72	0	39.28	11629077.56	5e-15	0
0.575	1.3	1294	0	0	45.04	1.12	0	14.84	31340800.6	5e-15	0
0.575	1.5	1207.46	0	0	47.84	0.88	0	13.96	37579019.32	5e-15	0
0.575	1.7	1247.26	0	0	49.16	1.2	0	13.52	43190423.52	5e-15	0
0.575	1.9	1614.26	0	0	50	1.12	0	15.04	58953041.52	5e-15	0
0.575	0.9	1760.96	0	0	33.68	1.2	0	18.8	27224442.44	5e-15	0
0.575	1.1	1379.82	0	0	40.68	1.32	0	16.28	27945317.72	5e-15	0
0.575	2.1	2136.7	0	0	50	0.88	0	16.96	67994771.84	5e-15	0
0.575	2.3	8547.22	6.92	0.48	50.04	7.92	0	22.72	97528330.24	5e-15	0
0.575	2.5	17988.18	97.08	5.52	50.04	95.84	0	33.76	139092230.08	5e-15	0
0.575	2.7	18250.5	254.72	14.84	50.08	253.92	0	70.84	333611355.32	5e-15	0
0.575	2.9	18250.5	80144480.96	4609965	50.04	80141140.6	0	595.6	385987309650.84	5e-15	0
0.575	3.1	16592.74	707282654.12	40740793.36	50.04	707282193.52	0.24	547.56	5287026480255.04	5e-15	0.24
0.575	3.3	14670.62	1262194705.32	72787637.12	50	1262134460.68	0.32	483.88	8617704057557.48	5e-15	0.32
0.575	3.5	12207.5	1747793004.96	100951127.32	50.08	1747789471.76	0.56	402.2	9926650791705.96	5e-15	0.56
0.575	3.7	11682.34	2156513244.68	125088502.24	50.16	2155987688.84	0.6	384.96	11939033035372.9	5e-15	0.6
0.575	3.9	9626.58	2582885503.24	149417957.12	50.08	2582886565.96	0.88	316.6	11634420085008.7	5e-15	0.88
0.575	4.1	9681.24	2940121182.92	170193489.6	50.08	2940117887.2	0.76	318.52	13455976274683.9	5e-15	0.76
0.575	4.3	8389.72	3239317713.12	188181968.36	50.08	3238224205.8	0.84	275.64	12909423961723.7	5e-15	0.84
0.575	4.5	10094.52	3551571915.52	206095536.4	50.16	3551560887.04	0.68	332.48	17157905097196.1	5e-15	0.68
0.575	4.7	9319.52	3810291019.32	221668168.44	50.28	3810281524.92	0.88	306.96	17003771547363.1	5e-15	0.88
0.575	4.9	7114.38	4080409463.32	236703836.4	50.08	4080431404.24	0.92	233.48	13764856671066.2	5e-15	0.92
0.575	5.1	7492.58	4302419623.44	250023445.16	50.16	4302422239.24	0.92	246.32	15379172517635.8	5e-15	0.92
0.6	0.7	2352.82	0	0	25.2	1.48	0	24.92	22603572.24	5e-15	0
0.6	0.5	8975.82	20.4	0.24	9.28	21.72	0	36.6	14194231.72	5e-15	0
0.6	1.3	1221.92	0	0	46.32	1.36	0	14.16	33748423.68	5e-15	0
0.6	1.5	1204.92	0	0	48.64	0.84	0	13.96	38853237.08	5e-15	0
0.6	1.7	1260.82	0	0	49.52	1.28	0	14.44	45840125.4	5e-15	0
0.6	1.9	1628.32	0	0	49.96	1	0	15.36	55114765.04	5e-15	0
0.6	0.9	1820.78	0	0	32.68	1.08	0	19.2	23247641.44	5e-15	0
0.6	1.1	1360.4	0	0	41.76	0.8	0	15.68	30206604.2	5e-15	0
0.6	2.1	2363.42	0	0	50	1	0	17.4	72522743.84	5e-15	0
0.6	2.3	8041.88	7.48	0.32	50.08	7.92	0	23	99934017.6	5e-15	0
0.6	2.5	18250.5	91.84	4.6	50	86.76	0	36.64	152129490.2	5e-15	0
0.6	2.7	18250.5	282.72	14.12	50.04	284.16	0	80.56	335428978.64	5e-15	0
0.6	2.9	17159.1	159069595	9072043.16	50.04	159065962.52	0.2	565.92	968246369842.32	5e-15	0.2
0.6	3.1	13187.44	770738352.52	44083583.44	50.08	770676993.36	0.48	433.92	4524458237338	5e-15	0.48
0.6	3.3	14412.18	1340244169.8	76598487.92	50	1340218386.92	0.48	475.44	8966531943818.12	5e-15	0.48
0.6	3.5	11148.92	1800893907.04	103320603.6	50.16	1800779808.6	0.56	366.96	9410667074383.68	5e-15	0.56
0.6	3.7	10076.74	2248928377.92	128979919.44	50.12	2248914355.24	0.8	331.44	10590056346704	5e-15	0.8
0.6	3.9	8973.38	2646171596.56	151773281.6	50.08	2646161963.12	0.84	294.6	11094356358639.5	5e-15	0.84
0.6	4.1	9335.74	2990673696.52	171873465.4	50.16	2990688240.24	0.84	306.8	13200584489128	5e-15	0.84
0.6	4.3	8782.42	3259405135.36	188203649.36	50.12	3257674756.56	0.8	288.6	13743678950454	5e-15	0.8
0.6	4.5	7620.42	3610902050.6	207626889.96	50.12	3610886667.96	0.92	250.36	12992607730753.9	5e-15	0.92
0.6	4.7	6648.94	3883966465.64	223278452.84	50.08	3883957737.92	0.92	217.88	12135850278754.3	5e-15	0.92
0.6	4.9	8398.82	4126724105.32	237516351.96	50.12	4126709745.96	0.76	276.16	16545223724452.9	5e-15	0.76
0.6	5.1	8394.92	4358739752.2	250800421.48	50.08	4358723618.48	0.84	276.6	17543959784940.3	5e-15	0.84
0.625	0.7	2570.82	0	0	23.12	0.96	0	24.2	19105567.24	5e-15	0
0.625	0.5	6159.64	1.56	0	10.76	2.28	0	34.92	15514544.32	5e-15	0
0.625	1.3	1230.48	0	0	47.08	1.28	0	14.16	36582263.96	5e-15	0
0.625	1.5	1199.44	0	0	48.56	1.28	0	13.44	38416627.32	5e-15	0
0.625	1.7	1320	0	0	49.76	0.92	0	13.8	49590946.28	5e-15	0
0.625	1.9	1631.68	0	0	49.88	1.04	0	15	54728906.28	5e-15	0
0.625	0.9	1703.54	0	0	33.56	1.12	0	18.12	24521567.76	5e-15	0
0.625	1.1	1339.58	0	0	41.44	0.96	0	15.2	28196122	5e-15	0
0.625	2.1	2684.02	0	0	50.04	1.4	0	17.16	75210727.24	5e-15	0
0.625	2.3	10035.58	5.76	0.24	50.04	7.92	0	23.8	94094027.88	5e-15	0
0.625	2.5	18005.32	110.56	6	50.08	110.72	0	39.52	166166476.68	5e-15	0
0.625	2.7	18250.5	295.12	15.4	50	296.88	0	96.32	450465499.88	5e-15	0
0.625	2.9	17573.96	246867073.28	13958116.4	50.04	246864337.44	0.08	579.92	1675052133816.6	5e-15	0.08
0.625	3.1	15365.12	827071002.56	46958808.28	50.16	826998881.44	0.36	506.72	5838467550226.44	5e-15	0.36
0.625	3.3	12832.96	1410622774.36	79964780.6	50.04	1410620216.16	0.6	422.88	8379747665589.6	5e-15	0.6
0.625	3.5	10355.08	1785159929.96	101772800.8	50.28	1785037137.76	0.68	340.28	8891084440630.48	5e-15	0.68
0.625	3.7	11332.76	2305637135.36	131229523.52	50.08	2305221308.88	0.72	373	12372252685148.8	5e-15	0.72
0.625	3.9	12940.44	2708559512.16	154040055.8	50.08	2708542805.8	0.76	427.24	16772906176174.1	5e-15	0.76
0.625	4.1	9732.2	3055753313.8	173995251.64	50.12	3055745931.56	0.84	320.2	14047097592130.2	5e-15	0.84
0.625	4.3	8959.92	3371765695.76	192175665.16	50.12	3371571090.52	0.76	294.72	14337747465302.7	5e-15	0.76
0.625	4.5	7315.48	3598906550.48	206303636.72	50.12	3596699181.04	0.84	240.08	12606418372388.7	5e-15	0.84
0.625	4.7	8449.22	3918466735.68	223970904.04	50.24	3918352056.72	0.84	278.12	15776605443613.3	5e-15	0.84
0.625	4.9	8228.66	4150573242.48	237670395.24	50.04	4148179623.52	0.88	270.76	16451876523186.9	5e-15	0.88
0.625	5.1	6011.28	4399488077.92	251303900.04	50.16	4399490659.96	1	197.12	12452799978609.2	5e-15	1
0.65	0.7	2313.06	0	0	25.8	0.96	0	22.16	22151308.68	5e-15	0
0.65	0.5	6185	4.04	0.04	13.16	4.8	0	34.96	18404652.68	5e-15	0
0.65	1.3	1204	0	0	47.16	1.6	0	14.12	35722638.36	5e-15	0
0.65	1.5	1223.7	0	0	49.2	1.28	0	13.96	42662710.64	5e-15	0
0.65	1.7	1288.34	0	0	49.44	1.2	0	14.36	46480272.68	5e-15	0
0.65	1.9	1692.2	0	0	49.92	0.92	0	15.52	56237949.52	5e-15	0
0.65	0.9	1560.36	0	0	37	0.84	0	18.52	28388490.68	5e-15	0
0.65	1.1	1333.36	0	0	42.28	1.4	0	15.12	30320722.24	5e-15	0
0.65	2.1	3726.72	0	0	50	1.04	0	18.64	76373775.72	5e-15	0
0.65	2.3	12916.4	25.92	1.44	50.08	25.32	0	26	110312807.72	5e-15	0
0.65	2.5	18250.5	132.2	6.36	50	130.08	0	44.28	175360487.64	5e-15	0
0.65	2.7	18250.5	454.24	25.6	50	461	0	121	570527543.04	5e-15	0
0.65	2.9	17512.34	311544744.32	17486187.8	50.16	311546476.8	0.08	577.72	2198219694760.2	5e-15	0.08
0.65	3.1	14961.2	901749154.52	50751650.72	50.12	901607786.4	0.32	493.4	6295263462330.52	5e-15	0.32
0.65	3.3	14445.98	1479392619.88	83184594.32	50.08	1479386721.88	0.44	476.6	9938417422631.96	5e-15	0.44
0.65	3.5	11214.3	1942105052.32	109509616.44	50.2	1942123607.04	0.68	368.96	10089830690768	5e-15	0.68
0.65	3.7	8769.68	2381036582.32	134234946.56	50.12	2381012796.64	0.8	288	9710316799894.76	5e-15	0.8
0.65	3.9	10177.3	2774835669.16	156370326.48	50.04	2774719246.52	0.76	335.12	13352912400503.1	5e-15	0.76
0.65	4.1	9793.96	3021762193.8	170762393.04	50.04	3020973352.2	0.96	322.44	14529039257464.8	5e-15	0.96
0.65	4.3	6849.98	3425223018.08	193626502.8	50.08	3424589960.24	0.88	224.4	10978676196483.9	5e-15	0.88
0.65	4.5	8101.38	3716380296.84	210149323.04	50.16	3716399930.76	0.76	266.12	14212636784234	5e-15	0.76
0.65	4.7	8220	3971935664.08	225037353.84	50.16	3971270669.8	0.88	270.16	15551741288438.2	5e-15	0.88
0.65	4.9	8116.38	4230990987	239194091.72	50.08	4230916295.84	0.92	267.08	16383659969333.8	5e-15	0.92
0.65	5.1	7719.56	4447532235.4	251870969.56	50.16	4447485229.56	0.84	253.88	16420490986614.7	5e-15	0.84
0.675	0.7	2141.82	0	0	27.72	0.84	0	21.6	23466809.48	5e-15	0
0.675	0.5	4882.2	0	0	13.88	0.88	0	30.28	14822979.2	5e-15	0
0.675	1.3	1219.38	0	0	47.2	0.92	0	14.8	35320851.6	5e-15	0
0.675	1.5	1218.36	0	0	49	1.08	0	13.56	40841455.92	5e-15	0
0.675	1.7	1318.54	0	0	49.76	1	0	14.4	53720793.48	5e-15	0
0.675	1.9	1784.14	0	0	49.88	1.2	0	15.8	63597030.6	5e-15	0
0.675	0.9	1561.94	0	0	36.2	1.12	0	17.92	26451373.84	5e-15	0
0.675	1.1	1300.4	0	0	43.96	1.32	0	15.12	32956010.56	5e-15	0
0.675	2.1	3504.06	0	0	50.08	1	0	19.24	82630116.48	5e-15	0
0.675	2.3	13195.38	38.32	1.96	50	39.88	0	26.88	120708036.8	5e-15	0
0.675	2.5	18250.5	153.08	7.48	50	153.76	0	46.8	197211646.68	5e-15	0
0.675	2.7	18250.5	553.64	30.36	50	548.08	0	156.48	728708917.84	5e-15	0
0.675	2.9	17060.48	422474433.64	23466363.44	50	422464609.76	0.16	563.08	3048472076115.08	5e-15	0.16
0.675	3.1	14037.28	1003843757.12	55949366.76	50.08	1003738080.8	0.44	462.48	6481677560152.72	5e-15	0.44
0.675	3.3	11178.04	1552525053.12	86544031.48	50.04	1552406017.2	0.68	367.72	8005626943239.48	5e-15	0.68
0.675	3.5	11403.6	2023469958.64	112970651.36	50.12	2023467413.36	0.64	375.64	10805626977492.8	5e-15	0.64
0.675	3.7	11544.64	2443497122.2	136616559.24	50.16	2443480733.32	0.68	380.16	13314669479501.4	5e-15	0.68
0.675	3.9	7973.78	2835803513	158461187	50.08	2835796480.8	0.84	261.6	10498257484141.5	5e-15	0.84
0.675	4.1	8026.68	3160609564.68	177234223.72	50.2	3160344597.48	0.84	263.4	11852497934902.8	5e-15	0.84
0.675	4.3	7929.52	3498650444.8	195610257.76	50.04	3498641148.44	0.88	260.52	13050532457897	5e-15	0.88
0.675	4.5	8505.12	3648867193.96	205591053.2	50.12	3646601230.68	0.84	279.64	15267497856498.8	5e-15	0.84
0.675	4.7	8174.48	4037633599.84	226278781.48	50.12	4037636908.76	0.92	268.76	15729266576721.5	5e-15	0.92
0.675	4.9	6737.22	4286451274.64	240005434.08	50.04	4286448280.76	0.96	221.2	13660891057955.8	5e-15	0.96
0.675	5.1	7841.26	4504334308.48	252491836.2	50.08	4504347782.32	0.88	257.92	16877967732977.8	5e-15	0.88
0.7	0.7	2012.4	0	0	28.32	0.6	0	22.04	21907600.84	5e-15	0
0.7	0.5	3829.7	0	0	15.6	1.04	0	31.24	18223986.48	5e-15	0
0.7	1.3	1187.74	0	0	47.6	0.88	0	13.12	34760068.84	5e-15	0
0.7	1.5	1212.58	0	0	49.24	1.04	0	14.36	43855989.88	5e-15	0
0.7	1.7	1393.4	0	0	49.76	1.08	0	14.72	52104613.24	5e-15	0
0.7	1.9	1911.04	0	0	50.12	0.48	0	16.28	77190693.8	5e-15	0
0.7	0.9	1446.54	0	0	40.24	0.84	0	17.64	32226375.04	5e-15	0
0.7	1.1	1314.88	0	0	43	0.68	0	15.64	32115234.84	5e-15	0
0.7	2.1	3424.14	0	0	50	1.2	0	18.52	82469135.52	5e-15	0
0.7	2.3	14804.44	53.88	2.52	50.04	54.72	0	29.16	119410038.48	5e-15	0
0.7	2.5	18250.5	157.72	8.44	50.08	159.44	0	50.12	215521971.52	5e-15	0
0.7	2.7	18250.5	831.24	43.84	50.12	825	0	215.28	1011066346.88	5e-15	0
0.7	2.9	16431.42	493173659.8	27182615.84	50.08	493173823.24	0.2	542.24	3461260006523.88	5e-15	0.2
0.7	3.1	13041.98	1081259516.16	59663750.68	50	1081135052.8	0.52	429.56	6543946147346.76	5e-15	0.52
0.7	3.3	11116.58	1569732176.32	86928247.68	50.08	1569337699.52	0.68	365.8	8349592241983.36	5e-15	0.68
0.7	3.5	11900.12	2088503377.52	115646820.2	50.16	2088514042.28	0.6	392.16	11710330938940.5	5e-15	0.6
0.7	3.7	11444.14	2420715331.36	134178922.12	50.12	2420525046.72	0.68	377.48	13637132636428.6	5e-15	0.68
0.7	3.9	8795.88	2894105995.76	160398877.12	50.12	2894109214.52	0.8	289.36	11890315397733.7	5e-15	0.8
0.7	4.1	9291.04	3231598329.52	179336551.56	50.16	3231605662.76	0.8	305.84	14227176246576.3	5e-15	0.8
0.7	4.3	9420.48	3556347179.68	197072458.96	50.04	3556349489.6	0.8	310.28	15926425245674.8	5e-15	0.8
0.7	4.5	7303.94	3817283367.28	212395959.4	50.24	3817303584.56	0.84	239.72	13136887934006.6	5e-15	0.84
0.7	4.7	8579.44	4102388572.76	227427834.68	50	4102363585.08	0.88	282.32	16807445876211.6	5e-15	0.88
0.7	4.9	5412.04	4320830829.84	240451191.2	50.2	4320838890.36	0.96	176.92	10927700274908.2	5e-15	0.96
0.7	5.1	7371.16	4541224192.6	252821654.04	50.2	4541218064.92	0.84	242.08	15952833967716.4	5e-15	0.84
0.725	0.7	2038.96	0	0	27.76	1	0	20.92	19656693.92	5e-15	0
0.725	0.5	4136.22	0	0	16.16	1.12	0	28.04	16401702.16	5e-15	0
0.725	1.3	1208.66	0	0	46.76	1.76	0	13.84	33020622.6	5e-15	0
0.725	1.5	1221.68	0	0	49.4	1.04	0	14.6	46728829.2	5e-15	0
0.725	1.7	1481.74	0	0	49.76	0.6	0	14.6	52380157.84	5e-15	0
0.725	1.9	1871.92	0	0	50	1.24	0	17.04	68494755.04	5e-15	0
0.725	0.9	1489.64	0	0	38.68	1.08	0	17.16	28665646.68	5e-15	0
0.725	1.1	1307.04	0	0	43.76	0.96	0	14.76	28070778.28	5e-15	0
0.725	2.1	3769.3	0	0	50	0.92	0	19.12	81049468.72	5e-15	0
0.725	2.3	16896.22	61.88	3.16	50.04	63	0	30.64	129705125.44	5e-15	0
0.725	2.5	18250.5	179.52	9.04	50.08	176.36	0	56.68	254827063.76	5e-15	0
0.725	2.7	18250.5	2318.92	129.08	50	2330.44	0	412.52	2229857203.4	5e-15	0
0.725	2.9	16218	572217607.6	31271492.96	50.12	572220470.32	0.28	535.4	4034171100202.56	5e-15	0.28
0.725	3.1	13933.2	1162941008.16	63694549.28	50.16	1162928234.32	0.44	459.4	7347735431022.44	5e-15	0.44
0.725	3.3	10937.16	1697085563.04	92981382.6	50.12	1697105996.96	0.68	359.64	8509088881321.04	5e-15	0.68
0.725	3.5	11040.5	2161663624.2	118591226.08	50.12	2161614705.64	0.72	363.36	11181409708769.5	5e-15	0.72
0.725	3.7	11618.1	2598130118.68	142312689.96	50	2598133062.64	0.68	382.88	14290148848119.8	5e-15	0.68
0.725	3.9	9112.6	2962202189.44	162601477.24	50.08	2962184262.56	0.76	299.64	12650995095660.4	5e-15	0.76
0.725	4.1	7828.82	3306265048.92	181471552.12	50.04	3306284698.8	0.84	257.04	12112700179708.3	5e-15	0.84
0.725	4.3	11456.14	3604633280.64	198236684.6	50.12	3604636786.96	0.68	377.84	19850825588368.9	5e-15	0.68
0.725	4.5	8643.14	3879998686.8	213690130.16	50.16	3879940146.76	0.84	284.6	15937086484335.3	5e-15	0.84
0.725	4.7	8225.88	4142873369.36	228080609.36	50.12	4142875499.08	0.88	270.56	16266301560640.1	5e-15	0.88
0.725	4.9	6452.76	4387445319.04	241321703.52	50.04	4387482991.04	0.88	211.68	13365516143454.4	5e-15	0.88
0.725	5.1	4652.66	4396294603.08	244499387.88	50.08	4391660470.12	1	151.96	9921617664051.16	5e-15	1
0.75	0.7	1805.6	0	0	31.88	0.68	0	19.88	26196686	5e-15	0
0.75	0.5	3223.58	0	0	16.88	1.2	0	28.84	17356599.72	5e-15	0
0.75	1.3	1219.14	0	0	47.48	1.16	0	12.8	35972325.44	5e-15	0
0.75	1.5	1252.92	0	0	49.16	1.08	0	14.52	46352220.48	5e-15	0
0.75	1.7	1363.62	0	0	49.76	1.36	0	14.36	46587507.76	5e-15	0
0.75	1.9	2026.42	0	0	50	1.32	0	16.52	64320403.04	5e-15	0
0.75	0.9	1386.66	0	0	41.24	0.96	0	17.76	31886528.68	5e-15	0
0.75	1.1	1274.14	0	0	45.28	1.32	0	14.68	33178683.64	5e-15	0
0.75	2.1	4777.74	0	0	50.12	0.92	0	21.56	92940317.92	5e-15	0
0.75	2.3	17743.24	69.12	3.64	50.04	66.12	0	31.2	117358028.68	5e-15	0
0.75	2.5	18250.5	211.8	11.32	50	213.44	0	63	272456588.16	5e-15	0
0.75	2.7	18250.5	1902210.24	102585.8	50	1902388.56	0	599.48	17543018011.72	5e-15	0
0.75	2.9	17335.06	670598544.6	36277507.6	50.04	670587815.12	0.16	572	5168958583638.72	5e-15	0.16
0.75	3.1	11681.32	1212163886.2	65826726.36	50.12	1212037707.04	0.64	384.12	6566364869162.08	5e-15	0.64
0.75	3.3	13197.88	1743899683.92	94941701.76	50.24	1743718741.84	0.68	435.12	10779664362557.3	5e-15	0.68
0.75	3.5	10272.74	2245984706.48	121904396.48	50.04	2245971907	0.76	337.68	10726016172623.8	5e-15	0.76
0.75	3.7	9579.72	2598422794.12	141745537.8	50.08	2597473971.36	0.68	314.84	11911435578479.5	5e-15	0.68
0.75	3.9	9779.76	3024947719.36	164556129.16	50.08	3024884967.64	0.72	321.64	13992128503113.6	5e-15	0.72
0.75	4.1	6404.22	3329721482.84	181987313.84	50.12	3328469748.96	0.92	209.48	9931754790617.36	5e-15	0.92
0.75	4.3	8581.7	3559737896.68	194916980.48	50.08	3557800622.36	0.84	282.04	14911896754877.8	5e-15	0.84
0.75	4.5	9903.36	3949273594.32	215064340.68	50.04	3949271471	0.72	326.6	18765903382991.4	5e-15	0.72
0.75	4.7	8240.32	4199696487.16	228971577.24	50.08	4199700883.44	0.88	271.16	16484586349442.8	5e-15	0.88
0.75	4.9	8454.66	4420518916.72	241664708.08	50.2	4420404407.88	0.84	278.32	17951135154422.1	5e-15	0.84
0.75	5.1	5087.4	4563884717.96	251314720.16	50.16	4560070402.64	0.96	166.32	11046506677514	5e-15	0.96
0.775	0.7	1778.26	0	0	31.6	1.36	0	18.92	23597564.84	5e-15	0
0.775	0.5	2875.46	0	0	20	1.08	0	25.92	19638844.8	5e-15	0
0.775	1.3	1179.76	0	0	47.92	0.76	0	14.16	35501211.76	5e-15	0
0.775	1.5	1262.62	0	0	49.44	1.04	0	14.56	50127225.52	5e-15	0
0.775	1.7	1419	0	0	49.88	1.12	0	15.52	53940492.8	5e-15	0
0.775	1.9	2203.98	0	0	49.96	0.92	0	16.96	63692747.76	5e-15	0
0.775	0.9	1405.84	0	0	40.32	1.32	0	16.08	29383341.08	5e-15	0
0.775	1.1	1270.6	0	0	46	1.08	0	14.8	35979117.6	5e-15	0
0.775	2.1	8440.24	2.92	0.12	50	4.04	0	21.4	93549591.04	5e-15	0
0.775	2.3	18250.5	87.76	5.28	50	86.8	0	35	142168601.48	5e-15	0
0.775	2.5	18250.5	256.4	13	50.08	255.2	0	69	328798860.36	5e-15	0
0.775	2.7	18250.5	82386137.64	4407378.36	50.08	82386394.92	0	589.2	395085230001.92	5e-15	0
0.775	2.9	15312.74	741665254	39806045.12	50.12	741669612.4	0.28	504.84	5002522426796.2	5e-15	0.28
0.775	3.1	13822.2	1335357572.04	71723459.48	50.08	1335354668.24	0.6	455.64	8544776189173.52	5e-15	0.6
0.775	3.3	9742.5	1834774366.4	98842568.64	50.12	1834549738.84	0.64	320.08	8192011114920.4	5e-15	0.64
0.775	3.5	9369.44	2310872773.88	124369353.16	50.08	2310874406.24	0.76	308.12	10071477523071.5	5e-15	0.76
0.775	3.7	11905.32	2725758608.56	146726208.24	50.04	2725736489.44	0.76	392.6	15428600654527.4	5e-15	0.76
0.775	3.9	9744.34	3081444855.4	166260056.76	50.08	3081105354.2	0.72	320.48	14226986433841	5e-15	0.72
0.775	4.1	7758.9	3421886288.08	184565615.2	50.08	3421860948.2	0.88	254.48	12469063301637.9	5e-15	0.88
0.775	4.3	7940.72	3703283556.64	200517182.16	50.24	3703124529.2	0.84	261	13843822084926.6	5e-15	0.84
0.775	4.5	6570.68	3999733978.16	215987325.64	50.08	3999711820.8	0.92	215.36	12341075545153.2	5e-15	0.92
0.775	4.7	7664.36	4251844595.72	229730723.72	50.08	4251783116.8	0.88	252.08	15500649813776.3	5e-15	0.88
0.775	4.9	7426.44	4484438119.48	242391610.04	50.08	4484439038.28	0.84	243.84	15828198065137.8	5e-15	0.84
0.775	5.1	6315.24	4694582826.76	254041978.44	50.12	4694606009.68	0.92	207.16	14028207260120.6	5e-15	0.92
0.8	0.7	1637.12	0	0	35.48	1.24	0	19.4	28251538.64	5e-15	0
0.8	0.5	2499.66	0	0	22.76	1.48	0	24.4	21298690.8	5e-15	0
0.8	1.3	1193.42	0	0	48.76	1.52	0	14.16	38643622.52	5e-15	0
0.8	1.5	1279.9	0	0	49.68	0.8	0	13.84	46754197.64	5e-15	0
0.8	1.7	1422.58	0	0	49.92	1.12	0	14.6	53910308.16	5e-15	0
0.8	1.9	2476.2	0	0	50	0.72	0	17.44	74066553.84	5e-15	0
0.8	0.9	1381.9	0	0	40.36	0.92	0	15.92	29471821.76	5e-15	0
0.8	1.1	1222.16	0	0	45.96	1.04	0	14.88	35214464.52	5e-15	0
0.8	2.1	7714.14	2.08	0.12	50.04	2.84	0	21.36	87871419.56	5e-15	0
0.8	2.3	16893.68	91.2	3.76	50.08	92.44	0	35.36	151694810.72	5e-15	0
0.8	2.5	18250.5	270.36	12.96	50	271.6	0	80.56	365217519.48	5e-15	0
0.8	2.7	16793.82	158501059.48	8405942.04	50.12	158500022.2	0.16	553.68	894804837286.2	5e-15	0.16
0.8	2.9	15659.06	833672434.56	44297499.28	50	833595901.04	0.24	516.52	5958305033033.44	5e-15	0.24
0.8	3.1	13970.56	1420997913.4	75577352.96	50.04	1420998533.04	0.52	460.76	9216468714912.36	5e-15	0.52
0.8	3.3	10548.4	1938783009.8	103151545	50	1938781148.48	0.72	346.72	9445231366025.68	5e-15	0.72
0.8	3.5	10239.46	2374673000.12	126743863.52	50.12	2374638633.16	0.72	336.76	11373683529162	5e-15	0.72
0.8	3.7	8758.18	2787332677.6	148755781	50.08	2787347531.88	0.88	287.64	11411911756186.8	5e-15	0.88
0.8	3.9	12008.56	3157377948.04	168516636.96	50.04	3157384723.12	0.76	395.8	18142800706594.5	5e-15	0.76
0.8	4.1	8019.14	3471352256.64	185740576.2	50	3470369303.44	0.8	263.08	13177192993910.2	5e-15	0.8
0.8	4.3	8992.08	3763204238.36	201812945.08	50.24	3763185588.2	0.84	295.88	16114474822424.4	5e-15	0.84
0.8	4.5	7744.5	4050396143.36	216869469.12	50.12	4050386103.36	0.88	254.2	14866823867212.8	5e-15	0.88
0.8	4.7	6475.3	4313342868.36	230568849.76	50	4313347602.4	0.96	212.04	13157745786015.2	5e-15	0.96
0.8	4.9	7802.24	4511954838.68	242636215.52	50.24	4511316932	0.92	256.52	16808929003006.2	5e-15	0.92
0.8	5.1	8191.02	4747040097	254342015.64	50.08	4747021799	0.92	269.64	18666282095925.3	5e-15	0.92
0.825	0.7	1651.06	0	0	34.68	0.64	0	18.56	27738988.32	5e-15	0
0.825	0.5	2257.44	0	0	26.36	1.36	0	24.04	23134808.64	5e-15	0
0.825	1.3	1196.1	0	0	48.56	1.32	0	14	40582922.88	5e-15	0
0.825	1.5	1350.42	0	0	49.8	1.08	0	14.44	48172640.28	5e-15	0
0.825	1.7	1566.22	0	0	49.96	1.64	0	15.88	60169246.32	5e-15	0
0.825	1.9	2649.2	0	0	50.04	1.04	0	18.16	75001912.32	5e-15	0
0.825	0.9	1397.3	0	0	41.88	1.24	0	15.28	30612150.72	5e-15	0
0.825	1.1	1233.16	0	0	46.24	1.2	0	14.2	35287528.16	5e-15	0
0.825	2.1	9421.22	7.52	0.2	50	7.24	0	23.48	110147783.36	5e-15	0
0.825	2.3	18250.5	117.36	6.28	50	120.08	0	40.12	168622847.44	5e-15	0
0.825	2.5	18250.5	342.08	16.56	50.04	340	0	95.8	465583081	5e-15	0
0.825	2.7	18250.5	254217258.72	13358457.28	50.12	254222661.16	0	595.28	1803375023471.48	5e-15	0
0.825	2.9	15644.58	929006437.2	48876412.04	50	928998078.64	0.28	516	6593532715206	5e-15	0.28
0.825	3.1	11629.42	1422620622.56	75269248.2	50.12	1422243847.24	0.68	382.52	7878426675137.92	5e-15	0.68
0.825	3.3	11948.36	1987765212.24	105078410.12	50.16	1987708800.24	0.72	393.56	11155433539757.4	5e-15	0.72
0.825	3.5	10949.48	2451596269.28	129528950.72	50.08	2451598558.4	0.76	360.2	12649821179917.4	5e-15	0.76
0.825	3.7	9977.34	2797594755.12	148461597.88	50	2796157896.16	0.76	328.36	13473671207730.5	5e-15	0.76
0.825	3.9	11866.58	3214440854.16	170117200.36	50.04	3214151982.64	0.64	391.2	18307223443854	5e-15	0.64
0.825	4.1	6581.18	3527869509.08	187213064.6	50.2	3527867216.32	0.88	215.44	10779197925026.6	5e-15	0.88
0.825	4.3	7793.28	3730461630.16	198858719.84	50.12	3728519308.04	0.84	255.64	14145899496715.3	5e-15	0.84
0.825	4.5	7042.48	4043509182.52	215762316.56	50.12	4040935460.4	0.88	231.04	13673043307328.3	5e-15	0.88
0.825	4.7	7851.6	4215081747.44	225898272.48	50.12	4210882499.84	0.96	258.04	16322150837516.5	5e-15	0.96
0.825	4.9	5640.82	4585411889.32	243318285.28	50.08	4585413702.12	0.92	184.68	12136850411855.5	5e-15	0.92
0.825	5.1	7043.82	4791000769.2	254537541.16	50.12	4790919966.88	0.88	231.44	16064934993493.6	5e-15	0.88
0.85	0.7	1531.48	0	0	37.48	0.76	0	17.24	26875751.76	5e-15	0
0.85	0.5	2212.62	0	0	25.48	0.56	0	22.84	22192824.96	5e-15	0
0.85	1.3	1189.66	0	0	48.88	1.12	0	14.12	40879114.44	5e-15	0
0.85	1.5	1325.56	0	0	49.88	0.76	0	14.6	49855871.72	5e-15	0
0.85	1.7	1587.4	0	0	49.92	1	0	15.36	62683585.08	5e-15	0
0.85	1.9	2355.76	0	0	50.04	1.16	0	18.04	79480058.52	5e-15	0
0.85	0.9	1295.7	0	0	43.88	1.12	0	16.12	34179654.28	5e-15	0
0.85	1.1	1202.8	0	0	47.08	0.92	0	14.24	36261849.92	5e-15	0
0.85	2.1	8134.54	11.48	0.48	50.04	13.12	0	25.04	122495448.44	5e-15	0
0.85	2.3	18250.5	117.68	5.4	50	114.92	0	43.2	179037721.76	5e-15	0
0.85	2.5	18250.5	466.92	24.28	50.08	472.72	0	116.4	479489768.36	5e-15	0
0.85	2.7	16933.6	355693479.28	18518359.4	50.04	355700706.4	0.16	558.72	2442035528505.16	5e-15	0.16
0.85	2.9	14194.44	984823093.6	51414734.04	50	984640785.48	0.4	467.92	6504165801844.16	5e-15	0.4
0.85	3.1	13036.08	1579635690.64	82459114.28	50.04	1579647883.96	0.52	429.4	9553854595905.6	5e-15	0.52
0.85	3.3	12106.52	2073562239.6	108456180.76	50.04	2073339340.04	0.6	399	11817180958058.9	5e-15	0.6
0.85	3.5	10244.32	2533343712.48	132409077.32	50	2533333892.72	0.84	336.8	12155705063484.9	5e-15	0.84
0.85	3.7	9612.44	2904610786.6	152488622.48	50.2	2904617175.88	0.8	315.88	13102841354003.1	5e-15	0.8
0.85	3.9	8040.66	3273410744.28	171732263.08	50.12	3273354133.72	0.92	264.08	12296799382544.8	5e-15	0.92
0.85	4.1	7412.64	3607133971.56	189089095.64	50.04	3607112208.8	0.96	243.16	12545449051681.7	5e-15	0.96
0.85	4.3	8325.18	3792058296.32	201246978.4	50.2	3788597076.28	0.8	273.68	15305889675008.2	5e-15	0.8
0.85	4.5	8346.68	4063133118.2	215184245.56	50.16	4060353504.64	0.76	274.52	16478583958477.3	5e-15	0.76
0.85	4.7	8402.4	4397556743.08	231573415.56	50.2	4397567954.52	0.8	276.48	17714548847482.6	5e-15	0.8
0.85	4.9	7854.52	4442404641.4	233911485.72	50.16	4442374337.68	0.92	258.16	17384288161471.6	5e-15	0.92
0.85	5.1	5160.16	4836400944.12	254710224.4	50.16	4836404302.24	0.96	168.56	11681790128062.8	5e-15	0.96
0.875	0.7	1505.6	0	0	38.04	0.96	0	17.84	29045441.6	5e-15	0
0.875	0.5	2111.24	0	0	26.44	1.44	0	22.84	22139800.36	5e-15	0
0.875	1.3	1200.16	0	0	48.8	1.24	0	14.24	42825889.84	5e-15	0
0.875	1.5	1274.74	0	0	49.8	1.32	0	14.08	48052859.04	5e-15	0
0.875	1.7	1679.84	0	0	49.96	0.96	0	15.2	59337788.16	5e-15	0
0.875	1.9	2561.22	0	0	50	1.08	0	19.28	83105324.88	5e-15	0
0.875	0.9	1256.46	0	0	45.04	0.84	0	14.64	34507608.56	5e-15	0
0.875	1.1	1198.06	0	0	46.64	1.36	0	15	36297719.64	5e-15	0
0.875	2.1	14207.34	35.4	1.92	50.04	38.28	0	26.28	111555960.4	5e-15	0
0.875	2.3	18250.5	129.96	6.92	50	131.04	0	45.4	207322668.4	5e-15	0
0.875	2.5	18250.5	531.2	25.24	50.08	531.48	0	153.52	695865165.88	5e-15	0
0.875	2.7	16865.1	435562183.04	22475938.12	50.08	435549389.24	0.12	556.52	3150822230033.4	5e-15	0.12
0.875	2.9	13769.68	1073472131.32	55555733.4	50.16	1073466987.48	0.56	453.56	6647743995181.28	5e-15	0.56
0.875	3.1	10077.1	1651140404.56	85461160.96	50.08	1651112294.44	0.68	330.92	7543472411175.24	5e-15	0.68
0.875	3.3	11466.48	2162466237.84	111865083.48	50	2162457492.36	0.68	377.64	11586415154783.4	5e-15	0.68
0.875	3.5	9107.84	2580820584.56	134014722.72	50.16	2580820727.12	0.8	299.04	10953387539753.8	5e-15	0.8
0.875	3.7	10997.84	2979638523.04	154775039.04	50.12	2979553978.64	0.76	362.4	15530006311796	5e-15	0.76
0.875	3.9	7887.14	3337020988.08	173409241.24	50.12	3337003345.12	0.92	258.84	12344750508582.3	5e-15	0.92
0.875	4.1	8562.06	3667593170.36	190437527.2	50.04	3667589437.36	0.88	281.44	14870459436351.7	5e-15	0.88
0.875	4.3	8470.3	3905700187.28	204342011.68	50.16	3903718686.48	0.92	278.52	15823905896498.2	5e-15	0.92
0.875	4.5	7700.38	4210780063.28	219377504.32	50.16	4210782255.6	0.88	253.24	15395329812287.3	5e-15	0.88
0.875	4.7	9849.44	4458596309.52	232228244.16	50.12	4458613833.8	0.84	324.6	21139116336807.3	5e-15	0.84
0.875	4.9	6927.1	4686405028.64	244029593.56	50.08	4686402614.24	0.96	227.52	15423791585763.6	5e-15	0.96
0.875	5.1	7208.54	4888788840.24	254857368.28	50.12	4888792293.28	0.96	236.92	16845468383725.2	5e-15	0.96
0.9	0.7	1446.7	0	0	39.12	1.32	0	17.8	29635386.16	5e-15	0
0.9	0.5	2018.82	0	0	29.12	0.92	0	21.68	23313961.08	5e-15	0
0.9	1.3	1220.3	0	0	49.4	1.28	0	14.08	47770224	5e-15	0
0.9	1.5	1346.48	0	0	49.76	0.88	0	14.4	56021230.8	5e-15	0
0.9	1.7	1615.76	0	0	50.04	1.04	0	16.08	67294109.6	5e-15	0
0.9	1.9	2912.98	0	0	50.04	0.88	0	19.24	97786677.56	5e-15	0
0.9	0.9	1244.78	0	0	43.72	1.16	0	15.28	30417203.72	5e-15	0
0.9	1.1	1174.06	0	0	47.64	1.24	0	14.84	37525818.68	5e-15	0
0.9	2.1	13588.84	31.84	1.28	50	35.04	0	26.48	122415963.64	5e-15	0
0.9	2.3	18250.5	149.56	8.12	50	152.48	0	50.24	212249198.84	5e-15	0
0.9	2.5	18250.5	779.84	42.2	50.04	788.48	0	224.24	1033377294.32	5e-15	0
0.9	2.7	16835.4	526504785.44	26911843.16	50.04	526482272.36	0.12	555.72	3883558190889.92	5e-15	0.12
0.9	2.9	15945.86	1178648180.04	60298305.08	50.04	1178661084.88	0.32	526.44	8648657858408.6	5e-15	0.32
0.9	3.1	13797.68	1724244925	88452897.88	50.12	1724213082.36	0.48	455	11141554386749.1	5e-15	0.48
0.9	3.3	10334.4	2231136411.76	114391222.28	50.04	2231127274.84	0.68	340.16	10717505706441	5e-15	0.68
0.9	3.5	9103.92	2651601845.24	136359237.2	50.16	2651590359.36	0.88	298.92	11231900926264.9	5e-15	0.88
0.9	3.7	10676.84	3037828376.56	156451608.76	50.08	3037189904.28	0.72	351.92	15465494642439.2	5e-15	0.72
0.9	3.9	8350.88	3380067518.28	174429418.32	50.12	3379148937.24	0.84	274.48	13334240112201.7	5e-15	0.84
0.9	4.1	6880.92	3703210010.92	191187997.16	50.24	3703161581.68	0.92	225.8	11926293802423	5e-15	0.92
0.9	4.3	8421.6	4015993965.2	206673884.84	50.04	4016006535.56	0.76	276.84	16092619545137	5e-15	0.76
0.9	4.5	8064.76	4181345306.24	216871588.72	50.12	4178632978.16	0.84	265	16426679988007.4	5e-15	0.84
0.9	4.7	6514.66	4496196104.56	232572989.84	50.16	4495291360.64	0.92	213.64	13863390302915.5	5e-15	0.92
0.9	4.9	8381.34	4732693313.64	244282227.72	50.12	4732660487.72	0.8	275.68	19024279635238	5e-15	0.8
0.9	5.1	7737.48	4941234551.24	254953091.72	50.08	4941224594.72	0.88	254.52	18343929633160	5e-15	0.88
0.925	0.7	1491.2	0	0	39	0.76	0	16.28	28169515.88	5e-15	0
0.925	0.5	1986	0	0	28.64	0.96	0	20.84	22025441.72	5e-15	0
0.925	1.3	1227.26	0	0	49.52	0.72	0	13.76	45547157.6	5e-15	0
0.925	1.5	1326.04	0	0	49.72	0.92	0	14.52	51166108.24	5e-15	0
0.925	1.7	1678.18	0	0	50.04	1.44	0	16.48	67831310.36	5e-15	0
0.925	1.9	3227.68	0	0	50	1.36	0	19.68	87171549.72	5e-15	0
0.925	0.9	1234.68	0	0	44.56	0.76	0	14.72	33061262.64	5e-15	0
0.925	1.1	1199.62	0	0	47.68	1.52	0	13.8	38911067.32	5e-15	0
0.925	2.1	16472.72	61.52	2.68	50.08	58.56	0	29.44	115902372.72	5e-15	0
0.925	2.3	18250.5	174.68	10.08	50.16	175.64	0	55.12	239926034.2	5e-15	0
0.925	2.5	18250.5	2177.28	108.72	50.12	2172.92	0	377.84	1995409146.72	5e-15	0
0.925	2.7	15961.5	613953627.56	31097951.32	50.12	613952672.48	0.28	526.76	4244306553189.8	5e-15	0.28
0.925	2.9	13692.34	1249791228.68	63412556.48	50.12	1249800547.08	0.48	451.12	7763769109416.6	5e-15	0.48
0.925	3.1	11435.76	1817565067.52	92200664.56	50.04	1817540561.4	0.64	376.44	9596963438915.56	5e-15	0.64
0.925	3.3	9613.6	2275864610.76	115997439.84	50.24	2275875378.32	0.84	315.96	10110216576720.9	5e-15	0.84
0.925	3.5	10741.78	2733255362.96	139025453.2	50.08	2733250302.4	0.72	353.68	13866509985385.3	5e-15	0.72
0.925	3.7	8561.78	3115199788.68	158692538.44	50.12	3115203469.64	0.84	281.52	12494569519687.4	5e-15	0.84
0.925	3.9	10276.74	3453124165.16	176311845.4	50.2	3453129818.68	0.68	338.44	16946650414971.6	5e-15	0.68
0.925	4.1	8073.74	3771039687.92	192588955.28	50.12	3770580651.84	0.88	265.6	14403378937445.8	5e-15	0.88
0.925	4.3	6115.6	4037636961.72	206667245.12	50	4035542710.2	0.96	200.12	11634693973753.1	5e-15	0.96
0.925	4.5	7103.04	4320647948.64	220832836.84	50.16	4320634472.24	0.88	233.04	14530278213632.9	5e-15	0.88
0.925	4.7	8210.7	4559757621.4	233169968.16	50.12	4559408958.96	0.88	270.24	17909008760468.7	5e-15	0.88
0.925	4.9	5765.54	4636500408.44	239096225.92	50.2	4633417796.72	0.92	188.8	12956257211371.2	5e-15	0.92
0.925	5.1	6465.38	4988360374.88	254997469.36	50.08	4988207632.24	0.96	212.36	15345940301969.8	5e-15	0.96
0.95	0.7	1451.24	0	0	38.84	0.52	0	16.16	28502819.76	5e-15	0
0.95	0.5	1861.54	0	0	30.12	1.04	0	19.36	23398135.84	5e-15	0
0.95	1.3	1189.46	0	0	49.32	1.04	0	13.8	45536669.88	5e-15	0
0.95	1.5	1363.76	0	0	50.04	1.32	0	14.36	53442377.08	5e-15	0
0.95	1.7	1828.5	0	0	50	0.88	0	16.6	70604044.12	5e-15	0
0.95	1.9	3909.88	0	0	50	0.88	0	20.32	92740726.44	5e-15	0
0.95	0.9	1247.8	0	0	45.68	1.48	0	14.76	36576592.72	5e-15	0
0.95	1.1	1159.4	0	0	48.24	1.32	0	14.16	37787903.6	5e-15	0
0.95	2.1	17348.24	64.44	3.96	50	65.08	0	32.08	137262577.36	5e-15	0
0.95	2.3	18250.5	195	8.48	50.08	196.72	0	60.96	280580306.68	5e-15	0
0.95	2.5	18250.5	1466566.28	73321.24	50.04	1466363.52	0	584.16	14221970425.2	5e-15	0
0.95	2.7	16857.64	719347186.96	36043407.24	50.04	719352614.16	0.16	556.36	5381077321554.68	5e-15	0.16
0.95	2.9	14506.94	1306380672.84	65746675.92	50.12	1306178038.56	0.44	478.48	8889591381833.4	5e-15	0.44
0.95	3.1	12815.96	1890044917.28	95025113.56	50.08	1890022369.24	0.44	422.28	11268337779851.2	5e-15	0.44
0.95	3.3	9062.9	2380237599.72	119703038.16	50.04	2380236275.76	0.8	297.6	9972024361139.96	5e-15	0.8
0.95	3.5	8844.64	2786735299.44	140689459.36	50.2	2786731510.04	0.84	290.6	11461756418975.9	5e-15	0.84
0.95	3.7	10138.8	3187154854.36	160673861.4	50.08	3187158075.08	0.72	333.6	15263594356040.6	5e-15	0.72
0.95	3.9	8604.7	3531884389.8	178179316.32	50.08	3531891212.52	0.84	282.92	14365419636908.6	5e-15	0.84
0.95	4.1	9823.38	3843440577.36	194028448.52	50.08	3843461994.68	0.8	323.56	18050970852455.5	5e-15	0.8
0.95	4.3	6579.34	4064009049.24	206678361.08	50.08	4061241691.2	0.96	215.6	12712062812703.3	5e-15	0.96
0.95	4.5	6683.88	4362411568.84	221310065.8	50.28	4362400175.56	0.96	219.48	13750096448518.9	5e-15	0.96
0.95	4.7	7082.7	4616467276.04	233613726.08	50.12	4616476891.32	0.92	232.4	15554445109880.1	5e-15	0.92
0.95	4.9	7687.8	4806854950.56	244577395.24	50.28	4805822831.44	0.84	252.76	17711064674257	5e-15	0.84
0.95	5.1	6559.64	5011113119.88	254956099.56	50.36	5011119138.64	0.92	215.24	15665537927366.5	5e-15	0.92
0.975	0.7	1394.92	0	0	39.92	1.12	0	16.12	28075014.96	5e-15	0
0.975	0.5	1705.48	0	0	32.64	0.92	0	19.08	25451244.6	5e-15	0
0.975	1.3	1210.2	0	0	49.2	1.32	0	14.84	43427701.6	5e-15	0
0.975	1.5	1367.86	0	0	49.96	0.92	0	14.92	60242038.72	5e-15	0
0.975	1.7	1929.22	0	0	50	1.16	0	16.88	64259439.68	5e-15	0
0.975	1.9	4388.32	0	0	50.04	0.92	0	20.48	92567857.24	5e-15	0
0.975	0.9	1196.12	0	0	46.4	0.8	0	14.36	38829626.12	5e-15	0
0.975	1.1	1195.64	0	0	48.04	1	0	13.6	36311743.56	5e-15	0
0.975	2.1	17646.3	78.64	3.08	50.08	82.92	0	35.04	153833824.16	5e-15	0
0.975	2.3	18250.5	213.8	9.76	50.12	212.28	0	67.48	282297384.84	5e-15	0
0.975	2.5	18150.8	88508945.52	4382738.64	50.08	88504777.32	0.04	583.36	404839554743.96	5e-15	0.04
0.975	2.7	15233.8	803672600.16	39901347.64	50.04	803625953.8	0.24	502.16	5456811000763	5e-15	0.24
0.975	2.9	11893.68	1418539589.24	70571108.32	50	1418271212.08	0.6	391.36	7781074773820.52	5e-15	0.6
0.975	3.1	11943.3	1982510059	98547987.36	50	1982504541.32	0.68	393.32	11016363448987.6	5e-15	0.68
0.975	3.3	11401.14	2441799652.72	121794297.4	50.12	2441763654.84	0.68	375.6	13027894636403.7	5e-15	0.68
0.975	3.5	10865.46	2885310461.8	143695276.52	50	2885322568.2	0.72	358.16	14827126763237.2	5e-15	0.72
0.975	3.7	8796.46	3253849645.6	162428456.68	50.08	3253852223.6	0.8	289.2	13472151569743.3	5e-15	0.8
0.975	3.9	8878.2	3569917231.76	179019523.76	50.28	3569931284.52	0.88	291.92	14994525795389.4	5e-15	0.88
0.975	4.1	6682.74	3870869097.24	194472150.32	50.2	3869729180.84	0.92	219.04	12164440374689.8	5e-15	0.92
0.975	4.3	6237.9	4179320432.52	209191473.48	50.08	4178975788.72	0.96	204.28	12211327956814.8	5e-15	0.96
0.975	4.5	6042.92	4417270487.48	221923524.16	50.28	4417252801.56	0.96	197.56	12511017369777.4	5e-15	0.96
0.975	4.7	8494.12	4660679194.6	233905774.16	50.2	4660679056.08	0.72	279.52	18961947066581.8	5e-15	0.72
0.975	4.9	5953.4	4735511628.56	239834544.08	50.28	4732215506.68	0.96	195.2	13678067777396.9	5e-15	0.96
0.975	5.1	8204.58	5086868537.12	254912265.64	50.08	5086874563.04	0.96	270.28	20072539881697.2	5e-15	0.96
1	0.7	1360.72	0	0	41.28	1.4	0	15.56	28529803.76	5e-15	0
1	0.5	1709.58	0	0	33.12	1.68	0	18.88	25279358.24	5e-15	0
1	1.3	1220.38	0	0	49.56	0.88	0	13.84	50491042.12	5e-15	0
1	1.5	1534.06	0	0	50.04	1.36	0	14.92	59421797.48	5e-15	0
1	1.7	2149.32	0	0	50.04	1.24	0	17.72	77209975.4	5e-15	0
1	1.9	5673.76	1.88	0.04	50	2.4	0	22.12	96162493.24	5e-15	0
1	0.9	1255.38	0	0	45.68	1	0	14.48	32132251.88	5e-15	0
1	1.1	1203.08	0	0	48.72	1.08	0	13.36	40498546.6	5e-15	0
1	2.1	17622.82	91.12	3.36	50.04	88.6	0	36.52	152015035.4	5e-15	0
1	2.3	18250.5	272.28	12.36	50.04	273.88	0	79.16	336361433.68	5e-15	0
1	2.5	17892.24	188099120.36	9221934.64	50.04	188100349.2	0.12	590.12	1183143121961.72	5e-15	0.12
1	2.7	13806.42	893715726.56	43934555.28	50.08	893713085.76	0.48	454.96	5444108087907.32	5e-15	0.48
1	2.9	12921.94	1517393547.56	74648858.56	50.04	1517400488	0.52	425.72	9049268922495.2	5e-15	0.52
1	3.1	10771.96	2028062534.48	100186494.16	50.12	2027750459.44	0.76	354.24	10193254462645.6	5e-15	0.76
1	3.3	11035.8	2517282663.88	124300256.64	50.12	2517243275.24	0.68	363.48	13075281759978.8	5e-15	0.68
1	3.5	9606.36	2938802865.44	145245869.2	50.12	2938801434.44	0.84	315.96	13287545296704.2	5e-15	0.84
1	3.7	10309.74	3304494562.52	163675317.4	50.2	3304481070.2	0.72	339.36	16191215923585.6	5e-15	0.72
1	3.9	8648.02	3613257371.56	179653156.28	50.12	3611654406.84	0.8	284.24	14967236680081.4	5e-15	0.8
1	4.1	6134.3	3916040496.04	194962280.64	50.12	3914063866.76	0.88	200.72	11285092577798.4	5e-15	0.88
1	4.3	6873.7	4232067757.64	209915672.32	50.16	4232064733.6	0.96	225.44	13709479611909.1	5e-15	0.96
1	4.5	7163	4498344972.48	222738066.52	50.04	4498332279.16	0.92	235.12	15274392102159.4	5e-15	0.92
1	4.7	5407.76	4600097771.96	232229356.16	50.32	4593660427.28	0.92	176.84	11907794157038.4	5e-15	0.92
1	4.9	4757.98	4815678002.56	241664576.2	50.2	4811435699.88	0.92	155.2	10881956345013.5	5e-15	0.92
1	5.1	4479.72	5127553111.24	254815222.12	50.16	5127559377.28	0.96	146.12	10680909768967.1	5e-15	0.96
