## Supplementary material for "Modelling the evolution of viral oncogenesis": summary statistics extracted from the simulation data: sumstats_mean_retrovir3.csv

epsilon1	epsilon2	tfinal	G	R	Tc	V	mut	trans	Vtot	nu	cancer
0	0.7	1164.6375	0	0	1.025	0.85	0	0.125	14006	5e-15	0
0	0.5	288.0625	0	0	1	1.025	0	0	909.725	5e-15	0
0	1.5	1783.2875	0	0	33.425	0.825	0	19.125	24314687.9	5e-15	0
0	1.3	3699.125	3.475	0.075	21.55	4.325	0	23.7	20074613	5e-15	0
0	1.1	12527.3	77.775	2	9.875	77.925	0	40.7	13919335.4	5e-15	0
0	1.7	1425.9375	0	0	42.125	0.925	0	16.175	30713521.8	5e-15	0
0	1.9	1306.6875	0	0	46	1.425	0	14.6	34261966.55	5e-15	0
0	0.9	17346.85	257.325	4.925	1.875	257.35	0	17.025	2661011.925	5e-15	0
0	2.1	1302.9375	0	0	48.55	1.45	0	14.225	41493032.575	5e-15	0
0	2.3	1368.525	0	0	49.425	1.15	0	14.55	48658803.25	5e-15	0
0	2.5	1903.525	0	0	49.95	1.275	0	15.175	55098529.25	5e-15	0
0	2.7	3369.95	0	0	50	1.15	0	17.5	73067452.525	5e-15	0
0	2.9	12658.425	27.325	1.4	50	28.175	0	24.1	94874256.775	5e-15	0
0	3.1	18250.5	121.1	8.05	50.025	116.675	0	38.225	153806978.225	5e-15	0
0	3.3	18250.5	263.175	18.225	50.05	265.95	0	84.075	365036993.675	5e-15	0
0	3.5	15737.325	130517600.3	9010374.875	50.05	130510756.825	0.3	509.875	718938009305.55	5e-15	0.3
0	3.7	9394.3875	643448959.975	44517443.425	50.075	643388407.075	0.825	307.925	2542902059237.88	5e-15	0.825
0	3.9	7582.725	1120414588.9	77575802.625	50.075	1120299306.9	0.925	247.9	3677562613572.88	5e-15	0.925
0	4.1	4835.5875	1491143457.875	103721182.575	50.1	1490267142.1	0.975	156.425	3114072964509.42	5e-15	0.975
0	4.3	4769.75	1894507404.55	131584679.95	50.05	1893801213.85	0.975	154.475	3985288460283.27	5e-15	0.975
0	4.5	4644.55	2265260758.7	157363602.575	50.1	2264727793.1	1	150.375	4657844210564.17	5e-15	1
0	4.7	3912.1375	2542743644.25	176949353.95	50.075	2541634637.175	1	126.1	4443057682514.85	5e-15	1
0	4.9	2892.025	2877338803.825	200692942.25	50.225	2876034116.85	1	92.375	3505504724412.45	5e-15	1
0	5.1	2695.9875	3125599911.75	217996775.725	50.075	3123638542.625	1	86.05	3611978049520.5	5e-15	1
0.025	0.7	2426.725	0	0	1.05	1.15	0	0.275	50547.65	5e-15	0
0.025	0.5	317.3875	0	0	1	0.9	0	0	1069.875	5e-15	0
0.025	1.5	1804.625	0	0	34.85	1.125	0	19.25	25959074.5	5e-15	0
0.025	1.3	3726.4375	1.7	0	23.45	2.725	0	24.725	19439891.05	5e-15	0
0.025	1.1	12017.8625	42.025	0.95	11.525	42.175	0	40.6	16239325.825	5e-15	0
0.025	1.7	1394	0	0	42.75	0.925	0	15.875	31789908.575	5e-15	0
0.025	1.9	1248.325	0	0	47.375	0.925	0	14.65	37191346.5	5e-15	0
0.025	0.9	15573.8375	271.1	5.325	1.95	269.8	0	20.15	3094415.225	5e-15	0
0.025	2.1	1319.1	0	0	48.45	1.1	0	14.3	40688636.5	5e-15	0
0.025	2.3	1454.7125	0	0	49.6	0.95	0	14.925	47652783.175	5e-15	0
0.025	2.5	1863.925	0	0	49.9	1	0	16.3	56884449.4	5e-15	0
0.025	2.7	4258.175	0	0	50	1.425	0	18.45	73686143.225	5e-15	0
0.025	2.9	13821.2875	37.45	1.95	50	37.15	0	25.55	104386254.675	5e-15	0
0.025	3.1	18250.5	126.1	8.6	50	121.4	0	40.3	156159823.875	5e-15	0
0.025	3.3	18250.5	351.275	22.725	50.1	348.325	0	96.025	409040245.5	5e-15	0
0.025	3.5	15503.9	201780798.05	13832242.15	50.05	201777262.3	0.3	510.85	1179134665798.2	5e-15	0.3
0.025	3.7	11593.725	721508428.675	49526246.175	50.075	721499336.4	0.725	381.075	3643332104144.6	5e-15	0.725
0.025	3.9	7875.6875	1178298732.175	81038177.525	50.075	1178125210.3	0.95	257.475	4067265337410.67	5e-15	0.95
0.025	4.1	5498.9	1528307780.875	105566870.325	50.175	1527638691.025	0.975	178.75	3734014562790.42	5e-15	0.975
0.025	4.3	5600.025	1938107404.1	133463549.775	50.05	1937747593.675	1	182.1	4953481048881.5	5e-15	1
0.025	4.5	4746.925	2317976736.3	160070888.55	50.125	2317143224.6	0.975	153.775	4891039774278.67	5e-15	0.975
0.025	4.7	3895.075	2648787541.05	182904615.725	50.125	2648026699.075	1	125.65	4489847270753	5e-15	1
0.025	4.9	2582.8375	2959021497.475	204150252.075	50.125	2958691234.975	1	82.1	3133123014634.8	5e-15	1
0.025	5.1	2628.4625	3177340485.925	219674789.025	50.1	3176211277	1	83.7	3560074524354.62	5e-15	1
0.05	0.7	4705.25	5.475	0.075	1.025	6.275	0	0.725	129307.9	5e-15	0
0.05	0.5	357.45	0	0	1	1.225	0	0	1354.95	5e-15	0
0.05	1.5	1617.8125	0	0	36.15	1.25	0	18.55	27967088.175	5e-15	0
0.05	1.3	2487.5625	0	0	25.65	1.25	0	23.4	22669151.45	5e-15	0
0.05	1.1	9106.1125	31.3	0.725	12.85	31.925	0	36.475	16672792.9	5e-15	0
0.05	1.7	1342.9375	0	0	43.475	1.15	0	15.65	32896111	5e-15	0
0.05	1.9	1283.9	0	0	46.55	1.1	0	13.975	34225913.3	5e-15	0
0.05	0.9	15102.6	305.6	5.9	2.35	306.075	0	24.875	4038991.75	5e-15	0
0.05	2.1	1246.0625	0	0	48.875	1.075	0	14.275	42855045.2	5e-15	0
0.05	2.3	1467.675	0	0	49.775	1.25	0	14.35	50874472.925	5e-15	0
0.05	2.5	2003.9125	0	0	50	1.15	0	15.15	57497686.975	5e-15	0
0.05	2.7	4787.7875	0	0	50.025	1.55	0	19.1	78610046.575	5e-15	0
0.05	2.9	13160.05	36.575	2.225	50.075	38.775	0	26.05	106786465.625	5e-15	0
0.05	3.1	18250.5	137.3	8.65	50.05	139.075	0	42.975	171983202.25	5e-15	0
0.05	3.3	18250.5	417.2	27.95	50.1	415.35	0	118.15	522727502.65	5e-15	0
0.05	3.5	15496.525	273512069.125	18613842.225	50.025	273504938.775	0.3	511.05	1708031947007.43	5e-15	0.3
0.05	3.7	9484.425	758098086.6	51763657.25	50.125	757969298.25	0.75	311.025	3114885480631.7	5e-15	0.75
0.05	3.9	7085.9875	1244873349.525	84950170.9	50	1244618505.6	0.95	231.35	3868311486118.48	5e-15	0.95
0.05	4.1	6106.4375	1632187615.925	111730792.55	50.175	1631834624.65	0.975	198.825	4438873477122.47	5e-15	0.975
0.05	4.3	4081.725	2038648798.175	139376075.4	50.025	2038190918.025	1	131.625	3538213773010.17	5e-15	1
0.05	4.5	3613.5125	2401788936.525	164221806.625	50.125	2401770941.25	1	115.925	3639987904772.27	5e-15	1
0.05	4.7	4015.1	2703372796.85	185305581.85	50.125	2702635339.125	1	129.775	4768678223241.62	5e-15	1
0.05	4.9	3061.8375	3000476533.275	205719441	50.125	2999742705.825	1	98.3	3914386336698.83	5e-15	1
0.05	5.1	2704.275	3102499792.825	213711806.95	50.2	3100561371.375	1	86.475	3735665022775.12	5e-15	1
0.075	0.7	9486.525	33.925	0.475	1.075	33.625	0	2.8	389302.9	5e-15	0
0.075	0.5	606.8375	0	0	1	0.625	0	0	2740.15	5e-15	0
0.075	1.5	1569.9625	0	0	37.9	1.35	0	17.275	26833589.85	5e-15	0
0.075	1.3	2607.3375	0	0	26.575	0.9	0	21.45	21253492.125	5e-15	0
0.075	1.1	8265.125	20.7	0.45	13.975	20.8	0	32.8	16079169.45	5e-15	0
0.075	1.7	1355.275	0	0	43	1.075	0	15.875	29267152.925	5e-15	0
0.075	1.9	1245.2375	0	0	47.7	1.35	0	14.575	38347040.35	5e-15	0
0.075	0.9	17350.9625	375.3	6.8	2.975	376.95	0	36.825	6163683.75	5e-15	0
0.075	2.1	1344.9	0	0	48.8	0.85	0	14.35	38840233.45	5e-15	0
0.075	2.3	1518.5375	0	0	49.7	0.95	0	14.55	46913679.875	5e-15	0
0.075	2.5	2004.3375	0	0	49.9	1	0	15.975	63727906.475	5e-15	0
0.075	2.7	5504.925	0	0	50.05	1.125	0	19.3	82872161.925	5e-15	0
0.075	2.9	15215.625	53.15	2.675	50.025	53.475	0	28.275	115685437.125	5e-15	0
0.075	3.1	18250.5	148.9	10.375	50.075	147.35	0	47.775	197353319.375	5e-15	0
0.075	3.3	18250.5	614.15	40.825	50.025	619.825	0	156.45	677044720.55	5e-15	0
0.075	3.5	14515.75	343818771	23232620.2	50	343794567.1	0.45	478.2	2089633590529.85	5e-15	0.45
0.075	3.7	10609.0625	849720133.3	57485039.075	50.025	849645742.9	0.75	348.575	4015339872265.1	5e-15	0.75
0.075	3.9	6370.6875	1312295541.775	88905410.25	50.05	1312132286.8	0.85	207.675	3576471133765.3	5e-15	0.85
0.075	4.1	4798.225	1649661865.275	112343890.55	50.1	1648660301.85	0.975	155.35	3503271573595.9	5e-15	0.975
0.075	4.3	2939.8625	2058002805.775	140264253.275	50.15	2056862819	1	93.35	2425134265039.6	5e-15	1
0.075	4.5	3108.1375	2415323321.75	163953352.85	50.025	2414889492.025	1	99.1	3149943722768.15	5e-15	1
0.075	4.7	4534.8375	2728563398.4	186157672.125	50.15	2727064139.8	1	146.9	5566618718180.72	5e-15	1
0.075	4.9	4235.9625	3066251863.575	208337514.525	50.075	3065985265.775	0.975	137.35	5792628468404.22	5e-15	0.975
0.075	5.1	2880.0625	3322872069.6	226273595.9	50.2	3322573774.8	1	92.275	4096397654215.9	5e-15	1
0.1	0.7	9089.525	55	0.725	1.075	56.3	0	3.225	502965.725	5e-15	0
0.1	0.5	477.2875	0	0	1	1.125	0	0	1878.325	5e-15	0
0.1	1.5	1537.425	0	0	38.675	1.175	0	17.35	28171772.45	5e-15	0
0.1	1.3	2273.3625	0	0	28.9	0.85	0	21.65	23359312.675	5e-15	0
0.1	1.1	5695.1625	3.65	0.125	16.45	5.125	0	29.55	17713562.95	5e-15	0
0.1	1.7	1422.4375	0	0	43.3	1.225	0	15.15	30517125.8	5e-15	0
0.1	1.9	1336.8125	0	0	47.3	1.1	0	13.925	37127099.15	5e-15	0
0.1	0.9	15529.7375	232.4	4.7	3.525	229.725	0	45.55	8684947.35	5e-15	0
0.1	2.1	1309.3375	0	0	49.125	1.05	0	13.625	43892738.1	5e-15	0
0.1	2.3	1550.3625	0	0	49.9	1.4	0	15.025	55867502.325	5e-15	0
0.1	2.5	2096.4625	0	0	50	1.7	0	16.375	63483283	5e-15	0
0.1	2.7	5765.5375	1.125	0.05	50.075	1.9	0	20.25	82014265.85	5e-15	0
0.1	2.9	17107.0375	62.025	4.425	50.025	63.275	0	29.525	106490844.675	5e-15	0
0.1	3.1	18250.5	174.725	11.4	50.075	175.575	0	50.45	211056420.1	5e-15	0
0.1	3.3	18250.5	835.2	54.725	50.075	842.575	0	226.975	1128648856.325	5e-15	0
0.1	3.5	13171.6375	390790580.9	26250319.325	50.1	390751293.9	0.55	433.75	2202707361234.77	5e-15	0.55
0.1	3.7	8070.7375	916978966.7	61612009.275	50.075	916929460.975	0.875	263.925	3169804774463.33	5e-15	0.875
0.1	3.9	6303.475	1369963390.175	92182583.1	50.1	1369823655.725	1	205.525	3736390368264.73	5e-15	1
0.1	4.1	5766.0875	1743774782.45	117561411.2	50.025	1743132201.425	1	187.65	4539078008777	5e-15	1
0.1	4.3	3422.3125	2042197202.5	138145497.125	50.1	2040962034.55	1	109.85	3039994558190.98	5e-15	1
0.1	4.5	3575.7625	2433694436.55	164852097.075	50.1	2431960124.525	1	114.925	3811913469904.38	5e-15	1
0.1	4.7	3940.05	2780113353.45	188176997.975	50.125	2778697640.7	1	127.025	4869861587089.92	5e-15	1
0.1	4.9	2937.9375	2985747895.225	202813631.725	50.2	2983519284.75	1	94.15	3877395754422.83	5e-15	1
0.1	5.1	3214.8	3364332506.05	227562560.025	50.125	3363244686.5	1	103.3	4730256341302.47	5e-15	1
0.125	0.7	12097.6875	91.95	1.775	1.275	92.975	0	5.65	812861.125	5e-15	0
0.125	0.5	477.125	0	0	1	1.3	0	0	1754.875	5e-15	0
0.125	1.5	1488.0875	0	0	40.025	1.15	0	17.35	31016985.8	5e-15	0
0.125	1.3	1955.5875	0	0	32.35	1.05	0	22	25387368.2	5e-15	0
0.125	1.1	3773.7875	0	0	18.4	1.125	0	28.9	19888685.25	5e-15	0
0.125	1.7	1342.075	0	0	44.275	1.175	0	15.425	32234451.55	5e-15	0
0.125	1.9	1264.9	0	0	47.5	1.45	0	14.45	37023101.225	5e-15	0
0.125	0.9	16646.8125	245.075	4.4	4.55	248.75	0	52.1	10997475.4	5e-15	0
0.125	2.1	1344.4125	0	0	49.3	1.175	0	14.075	45397047.125	5e-15	0
0.125	2.3	1584.35	0	0	49.85	1.575	0	15.225	52504692.45	5e-15	0
0.125	2.5	2520.675	0	0	50	0.9	0	16.75	68201192.325	5e-15	0
0.125	2.7	7620.825	1.475	0.05	50	3.45	0	21.05	87390680.6	5e-15	0
0.125	2.9	17899.1875	80.35	4.75	50.025	80.85	0	31.025	119329702.375	5e-15	0
0.125	3.1	18250.5	178.275	11.2	50.05	177.175	0	56.025	247302407.125	5e-15	0
0.125	3.3	18250.5	2511	161.475	50.075	2509.6	0	399.375	2046192690.675	5e-15	0
0.125	3.5	11389.725	457777146.425	30550912.7	50.175	457731531.3	0.65	374.25	2093982002973.55	5e-15	0.65
0.125	3.7	8511.825	947075272.65	63261771.05	50.1	946899797.475	0.875	278.525	3615854406946.5	5e-15	0.875
0.125	3.9	5529.125	1425142158.475	95124115.25	50.025	1424942753.9	0.95	179.275	3369824289646.27	5e-15	0.95
0.125	4.1	4742.25	1822887662.1	122031541.45	50.125	1822436430.525	0.925	153.55	3742666452662.58	5e-15	0.925
0.125	4.3	3951.4125	2117377090.575	142538386.925	50.25	2116027778.625	1	127.45	3670391859756.02	5e-15	1
0.125	4.5	3685.575	2512557745.375	168534237.975	50.15	2511808982.575	1	118.65	4001549574829.77	5e-15	1
0.125	4.7	2949.6375	2826972674.575	190014397.025	50.05	2825012581.325	1	94.225	3542658423522.67	5e-15	1
0.125	4.9	3012.3	3095937432.725	208056438.125	50.075	3094224343.5	1	96.55	4055866458229.73	5e-15	1
0.125	5.1	3027.5	3427921383.65	229758902.5	50.1	3427490892.425	1	96.8	4492996033809.75	5e-15	1
0.15	0.7	13778.25	131.425	2.15	1.325	129.6	0	8.125	1176902.7	5e-15	0
0.15	0.5	653.4125	0	0	1.025	1.225	0	0.05	3903.875	5e-15	0
0.15	1.5	1480.3375	0	0	40	1.125	0	16.85	30452173.95	5e-15	0
0.15	1.3	1837.0125	0	0	32.825	1.25	0	20.525	25898859.85	5e-15	0
0.15	1.1	4903.9625	4.15	0.1	18.75	5.3	0	27.8	18531546.25	5e-15	0
0.15	1.7	1310.6625	0	0	45.1	1.2	0	15.325	32228589.7	5e-15	0
0.15	1.9	1277.15	0	0	47.95	0.8	0	14.45	39720776	5e-15	0
0.15	0.9	16482.6125	99.275	2.35	7.05	98.4	0	49.875	13362576.625	5e-15	0
0.15	2.1	1331.3375	0	0	49.35	1.05	0	14.375	43638041.45	5e-15	0
0.15	2.3	1613.775	0	0	49.95	1.15	0	15.05	51068826.8	5e-15	0
0.15	2.5	2521.6375	0	0	49.975	1.15	0	17.725	67488171.025	5e-15	0
0.15	2.7	8579.7125	4.875	0.225	50.05	6.125	0	22	89289320.025	5e-15	0
0.15	2.9	16783.2375	15993.575	900.425	48.925	14991.55	0.025	31.9	136206982.475	5e-15	0.025
0.15	3.1	18250.5	202.45	13.225	50.025	204.6	0	61.9	240472857.075	5e-15	0
0.15	3.3	18028.7625	1726447.8	113965.85	50.1	1727033.525	0.025	555.65	15316430457.35	5e-15	0.025
0.15	3.5	11120.2375	538520445.825	35637612.45	50.05	538426948.125	0.775	365.45	2561009510381.17	5e-15	0.775
0.15	3.7	6825.85	1034694807.1	68573022	50.075	1034501631.2	0.9	222.55	2972488996067.12	5e-15	0.9
0.15	3.9	5055.125	1497431718.175	99282679.65	50.1	1497296402.45	1	163.825	3163265340363.02	5e-15	1
0.15	4.1	6025.9125	1876521176	124707585.25	50.075	1875886333.05	0.975	196.125	5103834400026.08	5e-15	0.975
0.15	4.3	4310.2875	2279694420.5	151334003.35	50.15	2279685884.575	1	139.225	4227627070988	5e-15	1
0.15	4.5	2523.8875	2533768450.9	168648189.875	50.1	2532838637.925	1	80.1	2616880035053.4	5e-15	1
0.15	4.7	2652.2875	2888572293.2	192632324.175	50.05	2886706283.025	1	84.6	3186010018405.5	5e-15	1
0.15	4.9	3028.125	3193984333.25	212929458.975	50.175	3192994785.55	1	97.175	4141801303356.62	5e-15	1
0.15	5.1	2709.45	3470174685.05	231092923.225	50.225	3470105998.9	1	86.425	3988695519345.2	5e-15	1
0.175	0.7	13344.9125	167.225	2.625	1.3	165.925	0	10.05	1557525.15	5e-15	0
0.175	0.5	490.325	0	0	1	1.15	0	0.025	1860.225	5e-15	0
0.175	1.5	1843.7125	0	0	38.025	1	0	16.05	25678197.95	5e-15	0
0.175	1.3	1809.375	0	0	33.425	0.775	0	19.475	25870506.375	5e-15	0
0.175	1.1	3144.45	0	0	20.725	0.775	0	26.05	19287747.925	5e-15	0
0.175	1.7	1305.3625	0	0	44.975	0.975	0	14.75	30646589.875	5e-15	0
0.175	1.9	1292.1375	0	0	48.6	1.275	0	14.2	42517779.4	5e-15	0
0.175	0.9	14068.8	81.7	1.425	7.75	82.375	0	42.125	12699638.75	5e-15	0
0.175	2.1	1347.1	0	0	49.25	1.1	0	14.5	45326444.15	5e-15	0
0.175	2.3	1670.4	0	0	49.85	1.075	0	15.15	54911762.4	5e-15	0
0.175	2.5	3140.25	0	0	50.025	1	0	17.525	74375852.65	5e-15	0
0.175	2.7	11335.525	13.85	0.6	50.025	14.85	0	23.4	95556891.275	5e-15	0
0.175	2.9	17849.625	96.025	5.575	50	94.625	0	35.4	137140920.1	5e-15	0
0.175	3.1	18250.5	220.425	13.55	50.025	220.275	0	70.375	292471191.275	5e-15	0
0.175	3.3	18037.95	69392805.6	4547038.35	50.05	69392436.975	0.05	586.475	335704335100.05	5e-15	0.05
0.175	3.5	11207.75	618140667.7	40573106.1	50.05	618109619.4	0.825	367.925	2961152851373.08	5e-15	0.825
0.175	3.7	8522.95	1115093873.475	73302622.6	50.125	1115085126.5	0.85	279.15	4138417111581.05	5e-15	0.85
0.175	3.9	6605.8	1520837896.5	100151294.675	50.05	1520419484.8	0.975	215.35	4561188243340.75	5e-15	0.975
0.175	4.1	5629.3	1977423737.025	130075815.175	50.05	1977320352.825	0.95	183.05	4882362047734.97	5e-15	0.95
0.175	4.3	4047.3625	2316138290.7	152839848.75	50.125	2315611140.75	1	130.5	4031008073062.42	5e-15	1
0.175	4.5	3263.05	2670679673.825	176139537.3	50.15	2670536964.65	1	104.625	3644751628575.62	5e-15	1
0.175	4.7	3506.375	2984612634.875	196800574.975	50.125	2984596789.7	1	113.025	4512751710176.45	5e-15	1
0.175	4.9	2502.75	3223667407.55	213792523.225	50.2	3221918416.95	1	79.45	3369410187679.05	5e-15	1
0.175	5.1	2762.85	3460216579.975	229489748.3	50.225	3458781090.675	1	88.5	4142186126789.35	5e-15	1
0.2	0.7	16452.4375	230.725	3.25	1.825	230.2	0	13.625	2285772.375	5e-15	0
0.2	0.5	682.05	0	0	1	1.075	0	0.025	3238.125	5e-15	0
0.2	1.5	1464.6625	0	0	40.375	1.025	0	15.975	27978449.875	5e-15	0
0.2	1.3	1898.7625	0	0	32.15	1.125	0	19.625	24319468.95	5e-15	0
0.2	1.1	2991.05	0	0	21.925	1.15	0	25.35	20023272.425	5e-15	0
0.2	1.7	1251.0125	0	0	46.85	1.275	0	14.525	35683005.225	5e-15	0
0.2	1.9	1304.1	0	0	48.525	1.05	0	14.35	38912922.725	5e-15	0
0.2	0.9	11658.2625	50.85	0.95	8.3	51.275	0	39.175	12396860.3	5e-15	0
0.2	2.1	1393.1125	0	0	49.525	1.175	0	14.65	49756673.275	5e-15	0
0.2	2.3	1719.625	0	0	49.95	1.15	0	15.8	60802008.975	5e-15	0
0.2	2.5	3403.3625	0	0	50.075	1.05	0	17.5	71678658.6	5e-15	0
0.2	2.7	12084.0375	18.825	1.4	50	19.725	0	23.625	95718915.15	5e-15	0
0.2	2.9	18250.5	105.175	6.975	50.05	104.525	0	37.675	133911192.125	5e-15	0
0.2	3.1	18250.5	273.125	17.8	50.025	277.175	0	82.75	357264131.7	5e-15	0
0.2	3.3	17251.85	140334926.8	9124399.175	50.05	140331101.5	0.125	569.375	850953351930.175	5e-15	0.125
0.2	3.5	8827.9875	649747517.075	42383471.3	50.075	649636221.55	0.8	288.95	2514183827026.02	5e-15	0.8
0.2	3.7	6743.45	1183994424.725	77217625.1	50.025	1183834401.15	0.95	219.775	3409935264815.9	5e-15	0.95
0.2	3.9	4950.7	1623213824.525	106024994.575	50.075	1622952366.075	1	160.15	3377606824810.9	5e-15	1
0.2	4.1	4253	1991227506.95	130239423.775	50.1	1990877151.8	1	137.2	3637137245266.85	5e-15	1
0.2	4.3	3619.55	2397323614.95	156716370.725	50.05	2396997992.05	1	116.25	3636690395347	5e-15	1
0.2	4.5	3264.2875	2643215562.8	173288006.75	50.15	2642534006.6	0.975	104.725	3743988038875.92	5e-15	0.975
0.2	4.7	3209.7	3038664070.575	198822893.45	50.05	3038296206.325	1	103.075	4154919538869.88	5e-15	1
0.2	4.9	2543.425	3253621191.725	214296637.475	50.05	3250714916.8	1	80.95	3501221173673.77	5e-15	1
0.2	5.1	2536.6	3564466025.925	233872945.3	50.075	3563318538.6	1	80.725	3818445976751.27	5e-15	1
0.225	0.7	15435.2375	320.975	4.275	1.525	321.95	0	19.5	3161964.45	5e-15	0
0.225	0.5	1304.3125	0	0	1	1.1	0	0.125	10766.725	5e-15	0
0.225	1.5	1438.4375	0	0	41.175	1.05	0	16.425	28490749.4	5e-15	0
0.225	1.3	1785.225	0	0	34.5	1.075	0	19.025	24647458.325	5e-15	0
0.225	1.1	2373	0	0	25.025	1.3	0	24.125	21581787.925	5e-15	0
0.225	1.7	1309.45	0	0	45.575	0.85	0	14	31826404.75	5e-15	0
0.225	1.9	1283.175	0	0	48.825	1.3	0	14.625	43343057.7	5e-15	0
0.225	0.9	9414.6	35.875	0.85	11.975	35.475	0	37.4	16409868.075	5e-15	0
0.225	2.1	1433.9875	0	0	49.8	1.15	0	13.7	46593548.4	5e-15	0
0.225	2.3	1827.025	0	0	50	1.025	0	15.55	58037760.85	5e-15	0
0.225	2.5	3575.6875	0	0	50	1.275	0	17.7	76600299.775	5e-15	0
0.225	2.7	14831.3375	35.75	2.525	50.075	36.075	0	25.85	109377168.45	5e-15	0
0.225	2.9	18250.5	107.925	6.225	50	107.975	0	40.525	173477278.05	5e-15	0
0.225	3.1	18250.5	338.7	20.775	50.075	337.6	0	97.075	436045109.55	5e-15	0
0.225	3.3	15235.85	213526051.675	13782320.175	50.025	213522422.875	0.4	502.075	1243059782257.5	5e-15	0.4
0.225	3.5	9164.7125	742702446.375	47996710.2	50	742646393.175	0.825	300.275	2981626589091.38	5e-15	0.825
0.225	3.7	6512.2375	1209993188.975	78405933.725	50.025	1209669786.8	1	212.275	3478078172289.95	5e-15	1
0.225	3.9	5087.4	1694012470.625	109736002.175	50.075	1693916980.25	0.95	164.85	3626712280842.83	5e-15	0.95
0.225	4.1	6349.75	2049138321.225	133055402.25	50.1	2048682620.575	0.95	207.15	5958550238292	5e-15	0.95
0.225	4.3	3591.2875	2350521095.85	153134655.5	50	2348770046.775	1	115.5	3721748371644	5e-15	1
0.225	4.5	3549.15	2747833506.65	178891999.325	50.075	2746574584.9	0.975	113.925	4238036760224.77	5e-15	0.975
0.225	4.7	2626.625	2986284521.175	195382493.075	50.125	2983581994.75	1	83.7	3343412764818.98	5e-15	1
0.225	4.9	3150.9625	3335435989	217397900.125	50.075	3333831126.825	1	101.25	4598372067452.97	5e-15	1
0.225	5.1	1950.475	3595211623.65	234739018.475	50.225	3593851172.525	1	61.25	2797075007466.88	5e-15	1
0.25	0.7	16914.4625	429.3	6.7	2.05	421.85	0	29.4	4759295	5e-15	0
0.25	0.5	1437.25	0	0	1	1.45	0	0.125	17205.225	5e-15	0
0.25	1.5	1346.525	0	0	43.35	0.8	0	15.575	31161299.425	5e-15	0
0.25	1.3	1666.725	0	0	36.6	1.1	0	17.875	27989624.25	5e-15	0
0.25	1.1	2222.65	0	0	27.325	1	0	23.85	24688668.125	5e-15	0
0.25	1.7	1219.6375	0	0	46.625	0.95	0	13.7	36025224.275	5e-15	0
0.25	1.9	1224.675	0	0	49.05	0.975	0	14.1	42365462.025	5e-15	0
0.25	0.9	8518.6375	19.025	0.375	12.9	19.95	0	35.625	16299186.175	5e-15	0
0.25	2.1	1430.45	0	0	49.7	1.625	0	14.55	52075135.6	5e-15	0
0.25	2.3	1742.075	0	0	49.95	0.9	0	15.7	58640761.425	5e-15	0
0.25	2.5	3777.075	0	0	50.025	1.15	0	18.975	79355820.7	5e-15	0
0.25	2.7	12977.15	32.65	1.625	50	33.9	0	26.925	115509366.65	5e-15	0
0.25	2.9	18250.5	131	7.925	50.025	127.9	0	43.125	187373641.125	5e-15	0
0.25	3.1	18250.5	440.925	28.25	50.05	436.75	0	120.35	556867811.2	5e-15	0
0.25	3.3	13898.675	289790871.375	18565423.7	50	289770266.35	0.425	457.775	1607653781586.35	5e-15	0.425
0.25	3.5	10632.375	804426441.625	51656106.825	50.05	804296135.15	0.775	349.125	3857282305717.58	5e-15	0.775
0.25	3.7	6650.25	1309851496.45	84203386.875	50.05	1309597649.925	0.95	216.75	3750920511771.3	5e-15	0.95
0.25	3.9	5309.425	1724410597.525	111005585.125	50.125	1724172603.925	1	172.35	3962117781877.65	5e-15	1
0.25	4.1	4096.675	2153850000.7	138561936.875	50.1	2153832040.225	0.975	132	3719234871081.15	5e-15	0.975
0.25	4.3	3470.7875	2499084475.7	161133992.25	50.1	2498528486.5	0.975	111.325	3644282686540.27	5e-15	0.975
0.25	4.5	3353.1625	2751658354	178028151.025	50.1	2750125899.6	1	107.525	4054485018553.6	5e-15	1
0.25	4.7	3366.725	3108291701.75	201027480.95	50.125	3106954657.725	1	108.475	4531176314433.65	5e-15	1
0.25	4.9	2906.2375	3303316425.4	214176287.3	50.2	3301310515.475	1	93.15	4244981781821.77	5e-15	1
0.25	5.1	2832.2875	3668728604.475	236891711.75	50.1	3668110076.6	1	90.575	4473048645144.4	5e-15	1
0.275	0.7	16785.875	314.8	4.725	2.85	311.95	0	37.95	6216387.575	5e-15	0
0.275	0.5	2625.425	0	0	1	1.225	0	0.275	46802.65	5e-15	0
0.275	1.5	1327.8125	0	0	43.225	1.15	0	15.325	32224438.45	5e-15	0
0.275	1.3	1611.675	0	0	36.8	1.025	0	17.425	26942327.9	5e-15	0
0.275	1.1	2265.3125	0	0	26.875	0.925	0	22.2	22013949.85	5e-15	0
0.275	1.7	1310.4625	0	0	47.075	1.1	0	13.875	36428584.075	5e-15	0
0.275	1.9	1302.0875	0	0	48.75	0.875	0	14.275	42954861.125	5e-15	0
0.275	0.9	5051.925	3.275	0.075	14.9	4.075	0	30.725	18321976.95	5e-15	0
0.275	2.1	1443.9125	0	0	49.875	1.45	0	14.525	53334385.625	5e-15	0
0.275	2.3	1940.3	0	0	49.975	1.2	0	16.075	61402654.95	5e-15	0
0.275	2.5	3556.4625	0	0	50.025	0.75	0	18.85	76442151.15	5e-15	0
0.275	2.7	14387.475	45.625	2.5	50.075	45.4	0	26.65	110797528.2	5e-15	0
0.275	2.9	18250.5	145.825	10.3	50	145.9	0	48.05	201120303.15	5e-15	0
0.275	3.1	18250.5	585.975	36.65	50.075	593.525	0	152.85	687665860.625	5e-15	0
0.275	3.3	13406.8	369574225.8	23491282.5	50	369567193.375	0.55	441.45	2004358106326.18	5e-15	0.55
0.275	3.5	8748.5875	884468477.725	56305384.775	50.05	884430126.575	0.9	286.325	3362919159913.9	5e-15	0.9
0.275	3.7	6273.7125	1353718037.65	86420321.775	50.075	1353377761.05	0.95	204.375	3709384113136.42	5e-15	0.95
0.275	3.9	4705.05	1790408628.45	114377296.175	50.025	1789844686.275	0.975	152.55	3620395451272.42	5e-15	0.975
0.275	4.1	4692.7875	2153513930.6	137765532.625	50.125	2152957344.825	1	152.1	4474107012500.88	5e-15	1
0.275	4.3	3510.975	2510022563	160516373.25	50.125	2509758499.475	1	113	3793991649012.2	5e-15	1
0.275	4.5	3683.7625	2892284630.475	184982971.15	50.075	2891833504.525	1	118.8	4620576083495	5e-15	1
0.275	4.7	2536.4375	3175763179.15	203576394.95	50.1	3174712969.3	1	80.625	3311198767795.3	5e-15	1
0.275	4.9	2795.8	3383684832.425	217822805.675	50.275	3382168418.2	1	89.3	4110365113436.85	5e-15	1
0.275	5.1	2291.5125	3703055527.525	237683065.925	50.175	3702116319.3	1	72.7	3526396111578.42	5e-15	1
0.3	0.7	17660.8	279.825	4.125	3.925	282.7	0	48.85	8975939.15	5e-15	0
0.3	0.5	3538.9625	4.375	0.05	1.025	5.7	0	0.475	96814.85	5e-15	0
0.3	1.5	1316.4	0	0	44.35	0.75	0	15.4	31454236.525	5e-15	0
0.3	1.3	1529.775	0	0	37.25	0.9	0	17.55	26096697.4	5e-15	0
0.3	1.1	2085.3875	0	0	29.025	0.95	0	21.125	22399105.525	5e-15	0
0.3	1.7	1286.3875	0	0	47.225	1.475	0	14.125	36458638.75	5e-15	0
0.3	1.9	1287.125	0	0	49.325	1.175	0	13.825	44646039.1	5e-15	0
0.3	0.9	4711.125	0	0	16.425	1.625	0	29.7	17633971.525	5e-15	0
0.3	2.1	1453.725	0	0	49.8	0.95	0	14.675	49450321.175	5e-15	0
0.3	2.3	2219.975	0	0	49.975	1.5	0	16.45	62033917.25	5e-15	0
0.3	2.5	4951.225	0	0	50.075	1.125	0	19.95	89795141.7	5e-15	0
0.3	2.7	17264.9875	74.85	4.35	50	74.5	0	29.625	112435245.325	5e-15	0
0.3	2.9	18250.5	157.95	10.35	50.05	157.6	0	51.175	202312737.65	5e-15	0
0.3	3.1	18250.5	882.725	54.4	50.075	880.4	0	223.075	1089171766.475	5e-15	0
0.3	3.3	13019.6875	435313881.55	27467788.625	50.025	435284081.775	0.625	428.3	2368229131463.6	5e-15	0.625
0.3	3.5	8221.8125	970816294.725	61345655.75	50.05	970735068.2	0.9	269.025	3405582251474.15	5e-15	0.9
0.3	3.7	6413.4125	1441398306.95	91224138.475	50.025	1441075149.5	0.975	208.95	4034065716980.5	5e-15	0.975
0.3	3.9	6496.175	1875328886.925	118800277.6	50.1	1875113819.775	0.975	211.975	5427800624404.97	5e-15	0.975
0.3	4.1	3954.0125	2244401278.1	142514291.75	50.05	2243495361.325	0.975	127.3	3785792767257.67	5e-15	0.975
0.3	4.3	3088.5	2612979834.85	165924276.425	50.075	2612215515.65	1	98.65	3332884849314.92	5e-15	1
0.3	4.5	2713.5375	2853789156.75	181885021.575	50.125	2852159234.675	1	86.3	3271390205171.6	5e-15	1
0.3	4.7	2691.5125	3099966002.9	197777440.225	50.15	3098185449.625	1	85.975	3641525330532.3	5e-15	1
0.3	4.9	1980.8125	3450007481.225	219799981.775	50.05	3448134113.025	1	62.375	2760766621035.12	5e-15	1
0.3	5.1	2231.3625	3654807414.55	233756216.3	50.025	3651133535.35	1	70.7	3486224850126.55	5e-15	1
0.325	0.7	17158.025	224.125	3	4.4	226.825	0	43.975	8686770.325	5e-15	0
0.325	0.5	7071.95	23	0.2	1.125	22.85	0	2.075	270082.8	5e-15	0
0.325	1.5	1298.425	0	0	44.2	1.375	0	14.7	31550397.25	5e-15	0
0.325	1.3	1497.1625	0	0	39.8	1.25	0	17.425	29844416.825	5e-15	0
0.325	1.1	1991.75	0	0	29.65	1.1	0	20.975	22784156.2	5e-15	0
0.325	1.7	1212.225	0	0	48.125	0.975	0	13.8	38612098.25	5e-15	0
0.325	1.9	1301.8625	0	0	49.1	1.15	0	14.325	41576435.675	5e-15	0
0.325	0.9	5665.2125	8.3	0.275	16.8	9.525	0	29.15	16059723.05	5e-15	0
0.325	2.1	1604.525	0	0	49.625	1.325	0	14.25	49920165.55	5e-15	0
0.325	2.3	2138.75	0	0	50.025	1.15	0	16.2	66206910.275	5e-15	0
0.325	2.5	5775.3	0.725	0.075	50.075	1.75	0	20.5	83405890.475	5e-15	0
0.325	2.7	17668.8125	71.225	3.325	50.025	71.8	0	31.525	129387727.75	5e-15	0
0.325	2.9	18250.5	175.525	11.975	50.1	169.95	0	56.1	248940054.35	5e-15	0
0.325	3.1	18250.5	2316.275	142.625	50.025	2315.225	0	407.75	2230353922.95	5e-15	0
0.325	3.3	11229.4	492302896.2	30837948.05	50.075	492263750.5	0.725	368.825	2297272079273.17	5e-15	0.725
0.325	3.5	7397.6375	1022667784.25	64214951.6	50.1	1022478094.325	0.875	241.475	3240088395652.83	5e-15	0.875
0.325	3.7	4864.5	1479101378.55	93061499.1	50.125	1478707742.45	1	157.45	3025454470008.67	5e-15	1
0.325	3.9	5373.6	1878545549.65	118406765.325	50.075	1877653601.5	1	174.525	4540157448795.9	5e-15	1
0.325	4.1	4158.3875	2327003475.075	146393063.9	50.15	2326927290.525	1	134.275	4129015884215.88	5e-15	1
0.325	4.3	3401.375	2650341278.025	167173108.35	50.075	2649181661.125	1	109.175	3849935460846.73	5e-15	1
0.325	4.5	3486.125	3011602551.875	189405483.825	50.05	3011448016.05	0.975	112.1	4516103259065.88	5e-15	0.975
0.325	4.7	3003.3	3261482011.325	205989337.925	50.125	3260296531.525	1	96.3	4199316465576.08	5e-15	1
0.325	4.9	2602.0625	3490535392.175	220892246.575	50.1	3488489575.2	1	82.775	3897886272143.5	5e-15	1
0.325	5.1	2130.6	3786685385.95	239582709.825	50.1	3784657595.275	1	67.275	3332909922719.73	5e-15	1
0.35	0.7	16514.9375	121.8	2.05	6.25	121.125	0	44.775	12270643	5e-15	0
0.35	0.5	10321.425	79.1	0.725	1.125	80.8	0	4.55	651112.425	5e-15	0
0.35	1.5	1248.1125	0	0	44.875	1.15	0	14.8	32007322.125	5e-15	0
0.35	1.3	1530.25	0	0	38.95	0.95	0	17	27992280.7	5e-15	0
0.35	1.1	1977.175	0	0	30.75	1.025	0	20.475	24267014.8	5e-15	0
0.35	1.7	1229.175	0	0	48.025	0.75	0	13.8	37291550.4	5e-15	0
0.35	1.9	1327.9625	0	0	48.85	0.975	0	13.825	40543648.15	5e-15	0
0.35	0.9	4554.3375	5.325	0.175	18.75	5.95	0	26.525	17703745.325	5e-15	0
0.35	2.1	1533.1375	0	0	49.875	0.925	0	15.15	54836660.75	5e-15	0
0.35	2.3	2074.825	0	0	50.05	1.025	0	16.85	68191920.35	5e-15	0
0.35	2.5	6655.6375	1.425	0	50.05	1.8	0	21.625	85148097.625	5e-15	0
0.35	2.7	17363.05	84.9	4.475	50.025	86.525	0	32.375	137025297.725	5e-15	0
0.35	2.9	18250.5	208.6	12.375	50.025	206.6	0	63.6	267627329.925	5e-15	0
0.35	3.1	18250.5	1795721.325	111284.825	50.05	1795778.25	0	580.125	16433350940.35	5e-15	0
0.35	3.3	10943.6875	561543867.65	34907715.7	50.05	561474562.075	0.65	359.45	2664311542688.02	5e-15	0.65
0.35	3.5	6783.175	1068654475.325	66585409.075	50.05	1068366599.675	0.925	221.425	3175616746108.67	5e-15	0.925
0.35	3.7	6685.0375	1576749987.575	98257105.225	50.125	1576659572.475	0.975	217.85	4585559186531.45	5e-15	0.975
0.35	3.9	4606.0375	1946318600.525	121561515.45	50.125	1945778802.975	1	149.05	3941075550645.2	5e-15	1
0.35	4.1	4578.3375	2375242110	148365447.25	50.1	2374707555.525	1	148.5	4751368877098.83	5e-15	1
0.35	4.3	3822.025	2673335554.525	166977083.1	50.125	2673109966.35	1	123.275	4512746382671.67	5e-15	1
0.35	4.5	2726.5625	3027186356.95	189707921.425	50.125	3025856372.55	1	87.025	3428299024691.17	5e-15	1
0.35	4.7	2892.325	3303309256.5	206794470.875	50.075	3302269598.125	1	92.7	4101543483226.6	5e-15	1
0.35	4.9	2785.575	3595986542.15	225345770.375	50.1	3594685308.85	1	89.15	4301078296241.15	5e-15	1
0.35	5.1	1913.175	3825630722.425	240116097.075	50.075	3823558281.8	1	60.225	2965275167394.83	5e-15	1
0.375	0.7	13394.9875	73.975	1	7.5	72.8	0	41.6	13157785.35	5e-15	0
0.375	0.5	12930.275	126.575	1.4	1.125	127.225	0	7.525	1254490.5	5e-15	0
0.375	1.5	1258.825	0	0	45.75	0.875	0	14.825	34322960.7	5e-15	0
0.375	1.3	1425.675	0	0	41.125	1.1	0	16.95	29928852.225	5e-15	0
0.375	1.1	1959.125	0	0	30.925	1.175	0	19.55	23187388.65	5e-15	0
0.375	1.7	1263.3625	0	0	47.725	0.9	0	14.25	36278613.65	5e-15	0
0.375	1.9	1335.275	0	0	49.525	0.925	0	14.6	47975270.125	5e-15	0
0.375	0.9	3127.525	0	0	20.45	1.05	0	26.975	18719016.25	5e-15	0
0.375	2.1	1672.7625	0	0	49.775	1.25	0	14.7	54767263.125	5e-15	0
0.375	2.3	2436.5625	0	0	50	0.95	0	17.125	69576899.25	5e-15	0
0.375	2.5	7513.8	4.75	0.175	50.025	5.925	0	21.925	88646444.875	5e-15	0
0.375	2.7	18149.125	95.775	5.125	50.05	95.2	0	35.3	142035019.725	5e-15	0
0.375	2.9	18250.5	242.275	15.3	50.025	240.175	0	70.5	296875499	5e-15	0
0.375	3.1	17456.9875	70884892.325	4360799.85	50.05	70883344.675	0.075	568.125	335724616875.1	5e-15	0.075
0.375	3.3	12664.7125	661319281.05	40750734.575	50.05	661304466.675	0.525	416.725	3612584324706.83	5e-15	0.525
0.375	3.5	7912.3625	1112581909.25	68871327.15	50.175	1112321079.9	0.875	258.825	3973881162012.5	5e-15	0.875
0.375	3.7	5216.625	1654373262.3	102157115.6	50.075	1654347960.075	1	169.525	3630828808278.1	5e-15	1
0.375	3.9	5288.975	2070272074.2	128036664.775	50.125	2070238874.975	0.975	172.025	4778182240952.85	5e-15	0.975
0.375	4.1	3056.3	2407823697.825	149506162.8	50.1	2406730117.8	1	97.625	3029341654258.9	5e-15	1
0.375	4.3	3669.05	2759973974.3	171442120.6	50.125	2758904223.875	1	117.95	4381498287628.92	5e-15	1
0.375	4.5	3323.75	3116232317.125	193039416.05	50.075	3115958680.475	1	106.7	4441206006006.28	5e-15	1
0.375	4.7	2104.375	3261665542.1	204166982.75	50.15	3257900355.275	1	66.3	2836545068658.62	5e-15	1
0.375	4.9	2809.1125	3592252761.65	222997932.8	50.1	3591683496.925	1	89.925	4413761071250.85	5e-15	1
0.375	5.1	2146.45	3901369598.9	242644134.7	50.2	3900693234.55	1	67.925	3452328839140.2	5e-15	1
0.4	0.7	9415.425	31.4	0.275	9.075	33.25	0	39.2	13861956.775	5e-15	0
0.4	0.5	14531.775	180.075	1.975	1.5	176.625	0	11.575	1754619.625	5e-15	0
0.4	1.5	1250.0375	0	0	46.325	1.25	0	14.875	37773566.25	5e-15	0
0.4	1.3	1435.85	0	0	40.15	1.3	0	16.425	27716240.775	5e-15	0
0.4	1.1	1752.65	0	0	33.45	1.075	0	18.9	24121326.5	5e-15	0
0.4	1.7	1232.6	0	0	48.925	1.125	0	13.95	40648059.225	5e-15	0
0.4	1.9	1285.1625	0	0	49.6	1.075	0	13.85	48004161.2	5e-15	0
0.4	0.9	2698.6125	0	0	22.15	0.875	0	24.975	19326352.3	5e-15	0
0.4	2.1	1674.9625	0	0	49.95	0.95	0	15.6	55093404.925	5e-15	0
0.4	2.3	2614.15	0	0	50	0.975	0	17.125	71619742.425	5e-15	0
0.4	2.5	11489	15	0.75	50.05	16.025	0	23.35	98999707.825	5e-15	0
0.4	2.7	18250.5	106.575	5.85	50.05	105.725	0	36.325	156678437.6	5e-15	0
0.4	2.9	18250.5	271.55	16.45	50.025	272.775	0	82.225	356387046.925	5e-15	0
0.4	3.1	16653.45	130387296.325	7959156.975	50.175	130384867.35	0.175	540.175	772595720405	5e-15	0.175
0.4	3.3	10605.45	737859865.15	45098519.95	50.05	737856376.05	0.85	348.1	3321457167301.77	5e-15	0.85
0.4	3.5	7939.85	1261075099.075	77138764.925	50	1260994297.275	0.875	259.8	4372239868748.92	5e-15	0.875
0.4	3.7	5314.4625	1711943575.65	104901907.425	50	1711634082.875	0.975	172.5	3905018377237.3	5e-15	0.975
0.4	3.9	3998.55	2087801476.05	128127247.3	50.075	2087519466.3	1	128.75	3560220257508.23	5e-15	1
0.4	4.1	3280.675	2520609644.75	154587153.525	50.05	2520544921.975	1	104.9	3401091617255.42	5e-15	1
0.4	4.3	2592.7375	2806814293.95	173240206.2	50.175	2805446900.8	1	82.45	2948381161274.58	5e-15	1
0.4	4.5	2233.575	3004248088.55	186085691.475	50.225	3001912804	0.975	70.55	2795521954585.65	5e-15	0.975
0.4	4.7	2635.4375	3410398974.45	210910653.125	50.3	3409185939.55	1	84.2	3785897975183.6	5e-15	1
0.4	4.9	2400.525	3517511420.05	218415908.125	50.1	3513455870.55	1	76.325	3731270352797.65	5e-15	1
0.4	5.1	2973.45	3939915932.3	243278836.05	50.1	3938090741.2	1	95.575	5152706437564.28	5e-15	1
0.425	0.7	9766.3	30.075	0.7	10.925	32.775	0	38.6	15467490.05	5e-15	0
0.425	0.5	13737.0875	286.475	3.025	1.375	282.725	0	17	2573522.325	5e-15	0
0.425	1.5	1244.075	0	0	45.775	1.125	0	14.9	34008839.775	5e-15	0
0.425	1.3	1365.7875	0	0	42.725	1.2	0	15.775	31461637.525	5e-15	0
0.425	1.1	1673.125	0	0	35.2	0.775	0	18.475	25807156.975	5e-15	0
0.425	1.7	1221.35	0	0	48.7	0.875	0	14.2	40220292.95	5e-15	0
0.425	1.9	1325.0375	0	0	49.75	1.15	0	13.95	47625466.375	5e-15	0
0.425	0.9	2449.675	0	0	24.525	1.025	0	23.45	21849070.925	5e-15	0
0.425	2.1	1692.925	0	0	49.875	0.975	0	14.925	58151802	5e-15	0
0.425	2.3	3362.025	0	0	50	1.225	0	17.45	72476405.275	5e-15	0
0.425	2.5	12330.225	19.375	0.9	50.075	21.075	0	25.225	109866885.9	5e-15	0
0.425	2.7	18250.5	125.1	7	50.025	126.625	0	40.175	172260888.525	5e-15	0
0.425	2.9	18250.5	312.6	19.15	50.05	312.075	0	97.5	427442307.425	5e-15	0
0.425	3.1	14857.5625	221846114.3	13437209.675	50.075	221836452.975	0.425	489.525	1214346399026.68	5e-15	0.425
0.425	3.3	9230.65	792956748.9	48130667.65	50.075	792862409.925	0.875	302.4	3139760978419.77	5e-15	0.875
0.425	3.5	6796.7125	1271827881.375	77447363.35	50.075	1271320874.15	0.95	221.525	3862634576638.08	5e-15	0.95
0.425	3.7	5892.1625	1734302501.5	105697394.175	50.125	1733790767.575	0.925	191.775	4525357983268.95	5e-15	0.925
0.425	3.9	3518.5125	2175659918.55	132601157.575	50.025	2174850258.225	1	112.875	3159505666195.6	5e-15	1
0.425	4.1	3560.575	2544535641.975	155278340.875	50.125	2543897688.275	1	114.7	3844501183956.83	5e-15	1
0.425	4.3	3879.925	2917613906.025	177697439.35	50.075	2917483878.375	1	125.275	4914376384323.6	5e-15	1
0.425	4.5	3973.0625	3217771258.55	196388903.425	50.175	3217601629.275	1	128.675	5657201448074.38	5e-15	1
0.425	4.7	2856.1125	3395981936.375	208615009.425	50.175	3393431118.1	1	91.575	4272418502487.67	5e-15	1
0.425	4.9	1932.9875	3652235215.225	224682080.075	50.25	3649661588.8	1	60.875	2888786351446.9	5e-15	1
0.425	5.1	2227.275	3942420923.325	242402904.525	50.275	3940247922.6	1	70.725	3710992415908.67	5e-15	1
0.45	0.7	6431.8625	8.6	0.1	12.5	9.4	0	35.75	16088449.6	5e-15	0
0.45	0.5	16010	336.925	3.675	2	335.725	0	23.825	3835285.15	5e-15	0
0.45	1.5	1256.15	0	0	46.3	0.875	0	14.2	35229496.5	5e-15	0
0.45	1.3	1341.875	0	0	42.425	1.175	0	16.025	32694218.85	5e-15	0
0.45	1.1	1628.4875	0	0	35.125	1.5	0	18.525	25809393.825	5e-15	0
0.45	1.7	1218.65	0	0	49.05	1.3	0	14.15	43263243.025	5e-15	0
0.45	1.9	1310.1	0	0	49.725	1.175	0	14.325	52533910.525	5e-15	0
0.45	0.9	2302.5125	0	0	26.175	1.2	0	23.075	22188982.825	5e-15	0
0.45	2.1	1832.6625	0	0	49.925	0.8	0	15.45	61485227.775	5e-15	0
0.45	2.3	2906.2375	0	0	49.975	1.075	0	18.4	72656455.45	5e-15	0
0.45	2.5	15254.275	43.325	2.4	50	44.175	0	27.05	106380268.075	5e-15	0
0.45	2.7	18250.5	127.025	8.075	50.05	128.55	0	42.025	170548344.6	5e-15	0
0.45	2.9	18250.5	397.425	22.35	50.025	395.975	0	119.725	522916838.3	5e-15	0
0.45	3.1	13382.1625	285767379.375	17176016.05	50.1	285746237.875	0.475	440.25	1526126652248.2	5e-15	0.475
0.45	3.3	8578.1875	859615075.775	51779934.3	50	859379497.325	0.9	280.725	3217332668142.12	5e-15	0.9
0.45	3.5	6697.4875	1392437265.825	83859306.675	50.025	1392304631.975	0.95	218.475	4028768571356.33	5e-15	0.95
0.45	3.7	5048.2	1841722860.9	111159235.525	50.15	1841622249.575	1	163.625	3936376140907.08	5e-15	1
0.45	3.9	3672.175	2208449081.4	133736023.55	50.075	2207417125.675	1	118.025	3432447282726.45	5e-15	1
0.45	4.1	4280	2526601012.25	153552480.95	50.1	2524705573.4	1	138.525	4888620413163.3	5e-15	1
0.45	4.3	3299.9375	2962557521	179281735.15	50.2	2962522571.225	1	105.95	4138595806529.3	5e-15	1
0.45	4.5	3350.2625	3231465312.1	195662599.725	50.075	3230610263.425	1	107.8	4740344182024.75	5e-15	1
0.45	4.7	3176.875	3546842714.825	215051050.8	50.075	3545530201.55	1	102.125	4913196416336.6	5e-15	1
0.45	4.9	2593.0875	3802989243.725	230877201.1	50.2	3802155099.625	1	82.95	4181158664937.6	5e-15	1
0.45	5.1	2805.0125	3922937097.15	240070353.275	50.2	3918527076.95	1	89.9	4931311189597.95	5e-15	1
0.475	0.7	6110.7625	11.7	0.225	14.3	12.15	0	33.25	16759841.725	5e-15	0
0.475	0.5	16070.1625	243.55	3.15	2.9	246.575	0	29.9	5157349.025	5e-15	0
0.475	1.5	1234.8	0	0	46.95	1.1	0	14.625	35951964.325	5e-15	0
0.475	1.3	1320.6625	0	0	43.3	1.225	0	15.325	30943158.925	5e-15	0
0.475	1.1	1624.4	0	0	36.1	1.05	0	17.35	25411388.725	5e-15	0
0.475	1.7	1233.05	0	0	49.05	0.95	0	14.025	44447890.225	5e-15	0
0.475	1.9	1362.5625	0	0	49.675	1.225	0	14.3	46845237.975	5e-15	0
0.475	0.9	2212.25	0	0	27.175	0.55	0	22.25	22399556.8	5e-15	0
0.475	2.1	1793.25	0	0	50.025	1.125	0	15.05	59437001.275	5e-15	0
0.475	2.3	3512.1125	0	0	50.05	1.5	0	19.3	84743023.8	5e-15	0
0.475	2.5	14689.05	45.5	2.35	50.025	43.875	0	28	124446701.65	5e-15	0
0.475	2.7	18250.5	145.175	8.175	50.075	146.075	0	46.1	185292824.55	5e-15	0
0.475	2.9	18250.5	579.55	34.8	50	574.525	0	154.525	690986132.675	5e-15	0
0.475	3.1	12771.65	372441541.15	22206780.3	50.05	372404216.125	0.5	420.25	1947891765968.5	5e-15	0.5
0.475	3.3	8414.6125	945118141.65	56438942.8	50.025	944963070.875	0.925	275.475	3429086929624.98	5e-15	0.925
0.475	3.5	7498.175	1442638773.2	86367411.1	50.15	1442431092.9	0.95	245.3	4780803508780.78	5e-15	0.95
0.475	3.7	5204.35	1930622258.5	115279814.175	50	1930578027.5	0.975	169.1	4302530951959.15	5e-15	0.975
0.475	3.9	4092.1875	2310723584.6	138527725.975	50.125	2310332952.375	0.975	131.95	3994186112896.1	5e-15	0.975
0.475	4.1	3170.125	2677124859.325	160715292.75	50.2	2676828798.75	1	101.65	3488990322089.85	5e-15	1
0.475	4.3	2976.9625	2874889819.075	173730634.525	50.1	2872085030.225	1	95.275	3765418930234.5	5e-15	1
0.475	4.5	3064.4125	3234495058.2	194778662.975	50.125	3233004205.625	1	98.1	4350830268379.1	5e-15	1
0.475	4.7	2716.6375	3616913320.1	217004995.5	50.075	3616599429.2	1	86.7	4158771836081.55	5e-15	1
0.475	4.9	2470.05	3858848065.225	232194752.4	50.2	3858289183.05	1	78.625	4012148996539.05	5e-15	1
0.475	5.1	1925.5625	4105835767.6	246813061.9	50.125	4105357114.1	1	60.775	3197450370931.62	5e-15	1
0.5	0.7	5453.15	1.4	0	15.475	2.15	0	30.95	17528469.275	5e-15	0
0.5	0.5	16468.125	180.875	2.1	3.75	178.175	0	37.45	7009796.525	5e-15	0
0.5	1.5	1245.375	0	0	46.975	1.35	0	14.225	36014302.75	5e-15	0
0.5	1.3	1293.8625	0	0	44.375	1.175	0	14.75	32385535.8	5e-15	0
0.5	1.1	1518.0375	0	0	37.825	0.925	0	17.375	26856161.625	5e-15	0
0.5	1.7	1334.2875	0	0	49.025	0.85	0	13.775	42472499.25	5e-15	0
0.5	1.9	1476.075	0	0	49.775	1.125	0	14.175	51255382.4	5e-15	0
0.5	0.9	2059.35	0	0	29.2	1.05	0	21.525	23394560.15	5e-15	0
0.5	2.1	1848.1875	0	0	50.05	0.925	0	16.15	65669030.25	5e-15	0
0.5	2.3	3744.5625	0	0	50	1.125	0	19.35	77906825.125	5e-15	0
0.5	2.5	15732.9625	49.3	2.725	50.025	50.05	0	28.85	118889698.325	5e-15	0
0.5	2.7	18250.5	144.975	7.375	50.025	141.625	0	51.7	219332925.825	5e-15	0
0.5	2.9	18250.5	848.35	50.45	50	854.85	0	227.2	1040300031.35	5e-15	0
0.5	3.1	13731.125	450700547.75	26651494.425	50.05	450649163.15	0.525	452.3	2659711678097.4	5e-15	0.525
0.5	3.3	9082.0875	1016930423.375	60237960.225	50.075	1016815470.45	0.775	297.7	4030754923405.3	5e-15	0.775
0.5	3.5	5401.55	1514292640.7	89879071.25	50.025	1513800441.125	0.95	175.625	3469275335895.65	5e-15	0.95
0.5	3.7	4557	1930526005.2	114896125.475	50.125	1929848557.1	0.975	147.25	3781330788917.48	5e-15	0.975
0.5	3.9	3663.8625	2256698978.3	135084358.325	50.175	2254759506.225	1	117.8	3638397726520.12	5e-15	1
0.5	4.1	4329.625	2691098060.725	160221795.65	50.125	2690350279.95	1	140.425	5189156043514.03	5e-15	1
0.5	4.3	3103.725	3081844146.025	183329384	50.125	3081595169.625	1	99.625	4029014348895.55	5e-15	1
0.5	4.5	2182.8375	3328577834.425	198310472.15	50.05	3327511640.05	1	68.8	2943559666799.05	5e-15	1
0.5	4.7	2487.4625	3577224387.875	212873803.9	50.05	3576715383.35	1	79.45	3819899995138.02	5e-15	1
0.5	4.9	2330.175	3818473989.125	229371518.65	50.25	3815496817.175	1.025	74.275	3799995453420.55	5e-15	1
0.5	5.1	1980.2625	4045090154.375	243478411.9	50.175	4040513829.35	1	62.525	3350687364524.88	5e-15	1
0.525	0.7	3664.225	0	0	17.775	1	0	28.575	18908514.55	5e-15	0
0.525	0.5	14835.3875	107.225	1.25	5.025	107.175	0	42.275	9289690.225	5e-15	0
0.525	1.5	1229.1875	0	0	47.55	1.225	0	14	37524196.1	5e-15	0
0.525	1.3	1276.0875	0	0	45.1	0.975	0	14.95	31916668.175	5e-15	0
0.525	1.1	1551.6	0	0	39.425	1.25	0	17.025	31059888.675	5e-15	0
0.525	1.7	1267.875	0	0	49.325	1.025	0	13.925	46580082.375	5e-15	0
0.525	1.9	1398.0375	0	0	49.9	1.15	0	15.025	57759996.725	5e-15	0
0.525	0.9	2019.8	0	0	29.35	1.3	0	21.775	24006278.15	5e-15	0
0.525	2.1	2140.3375	0	0	50.025	1.1	0	15.95	70124139.2	5e-15	0
0.525	2.3	5078.7125	0.95	0.075	50	2.15	0	20.6	81320015.8	5e-15	0
0.525	2.5	17625.3625	72.575	3.95	50	71.725	0	30.575	120229602.075	5e-15	0
0.525	2.7	18250.5	190.875	10.825	50.125	186.025	0	55.45	248823854.425	5e-15	0
0.525	2.9	18250.5	2328.875	135.45	50.075	2328.75	0	397.625	2210376110.1	5e-15	0
0.525	3.1	12734.15	524373669.875	30777994.45	50.1	524308891.975	0.575	418.925	2824571747453.25	5e-15	0.575
0.525	3.3	7106.0875	1046655926.15	61550562.625	50.1	1046460563.925	0.975	231.925	3253190615467.88	5e-15	0.975
0.525	3.5	6262.3125	1596309101.05	93857010.525	50.05	1596055404.7	0.975	204.025	4347276403211.6	5e-15	0.975
0.525	3.7	4302.9125	2028601847.85	119568397.7	50.125	2028177216.225	0.95	138.95	3664212313319.8	5e-15	0.95
0.525	3.9	3241.7875	2371154888.2	140368573.3	50.1	2369623127.975	0.975	103.925	3198710502737.33	5e-15	0.975
0.525	4.1	3370.2875	2773231708.05	163791432.3	50.125	2772495672.7	1	108.45	3975656047895.3	5e-15	1
0.525	4.3	2667.4875	3068178772.8	181562997.05	50.075	3066600582.725	1	84.95	3434560696929.85	5e-15	1
0.525	4.5	2707.05	3426128027.375	202632095.5	50.2	3425488488.15	1	86.2	3890477199043.62	5e-15	1
0.525	4.7	2634.4625	3644164580.525	216131589.725	50.15	3642310680.625	1	84.125	4144649044071.5	5e-15	1
0.525	4.9	2552.2625	3897555125.45	231624106.5	50.125	3894658818.95	1	81.5	4310921914025.38	5e-15	1
0.525	5.1	2664.275	4188330652.975	248144740	50.15	4186914266.7	1	85.1	4847917366970.25	5e-15	1
0.55	0.7	3239.9125	0	0	19.1	0.75	0	26.6	18472103.075	5e-15	0
0.55	0.5	14571.525	112.325	1.15	5.45	108.425	0	40.225	9414261.55	5e-15	0
0.55	1.5	1216.65	0	0	47.95	1.125	0	13.9	36375866.35	5e-15	0
0.55	1.3	1257.625	0	0	44.85	1.2	0	15.125	31838266.275	5e-15	0
0.55	1.1	1448.9875	0	0	39.1	1.125	0	16.6	29760834.45	5e-15	0
0.55	1.7	1275.85	0	0	49.325	1.225	0	14.2	46679334.45	5e-15	0
0.55	1.9	1467.175	0	0	49.95	1.025	0	15.475	55011880.975	5e-15	0
0.55	0.9	1891.9125	0	0	31.125	1	0	20.225	24617171.025	5e-15	0
0.55	2.1	1973.5125	0	0	50	1.375	0	17.15	63335798.45	5e-15	0
0.55	2.3	5796.2125	0	0	50.025	1.325	0	20.825	92782860.975	5e-15	0
0.55	2.5	17205.3375	82.175	4.775	50.025	81.6	0	33.9	139770792.775	5e-15	0
0.55	2.7	18250.5	194.525	11.475	50.075	195.95	0	62.05	268071242.175	5e-15	0
0.55	2.9	18250.5	1630187.55	94493.575	50.075	1629939.375	0	570.225	15117666256.575	5e-15	0
0.55	3.1	11721.075	609349616.35	35456750.25	50.1	609295618.625	0.625	385.25	3016181895081.9	5e-15	0.625
0.55	3.3	7918.7875	1172895228.9	68297091.325	50.05	1172754103.6	0.9	259.025	4046085050609.45	5e-15	0.9
0.55	3.5	5338.725	1649559383.075	96309155.55	50.075	1649114440.075	0.975	173.275	3748253947347.7	5e-15	0.975
0.55	3.7	4671.725	2096711326.55	122426744.525	50.075	2096330587.6	1	151.3	4196399877067.48	5e-15	1
0.55	3.9	4007.725	2439192456.2	143255909.325	50.1	2437452820.4	1	129.275	4303619213676.75	5e-15	1
0.55	4.1	2903.7625	2874732603.275	167943459.95	50.075	2874480519.675	1	92.625	3396410497151.4	5e-15	1
0.55	4.3	3127.875	3104356036.875	182249806.375	50.025	3102351674.95	1	100.375	4238205264913.67	5e-15	1
0.55	4.5	2494.45	3489633639.425	204412349.35	50.1	3488837370.15	1	79.425	3597628039123.67	5e-15	1
0.55	4.7	1966.8625	3729920285.175	219120303.05	50.125	3728334145.65	1	61.75	2940528960347.15	5e-15	1
0.55	4.9	2088.0625	3961925122.925	234031994.325	50.25	3958595775.525	1	65.975	3409330087432.88	5e-15	1
0.55	5.1	2250.975	4113898280.925	243139795.3	50.1	4109522731.675	1	71.45	4041442577817.12	5e-15	1
0.575	0.7	2711.875	0	0	21.725	1.05	0	25.025	19710272.025	5e-15	0
0.575	0.5	11600.175	40.9	0.325	7.575	41.425	0	41.825	12245038.5	5e-15	0
0.575	1.5	1213.725	0	0	48.475	0.9	0	13.525	39809470.875	5e-15	0
0.575	1.3	1262	0	0	46.125	0.95	0	14.75	34695401	5e-15	0
0.575	1.1	1389.775	0	0	42.475	0.975	0	16.125	31644211.45	5e-15	0
0.575	1.7	1293.0625	0	0	49.3	1.125	0	14.575	44747813.075	5e-15	0
0.575	1.9	1510.4875	0	0	49.9	0.925	0	14.625	51008424.825	5e-15	0
0.575	0.9	1794.125	0	0	32.95	1.25	0	19.7	26460670.85	5e-15	0
0.575	2.1	2166.425	0	0	49.95	1.025	0	17	72291322.525	5e-15	0
0.575	2.3	8087.0625	5.95	0.325	50	7.375	0	21.6	92634164.2	5e-15	0
0.575	2.5	17809.45	84.525	4.575	50.125	82.175	0	35.5	147725069.25	5e-15	0
0.575	2.7	18250.5	244.975	13.7	50.05	241.1	0	69.8	304769025.925	5e-15	0
0.575	2.9	17327.4875	72359525.9	4162501.4	50.075	72356755.45	0.075	557.55	341557543818.75	5e-15	0.075
0.575	3.1	10604.1875	687117972.35	39651351.975	50.125	687071096.7	0.825	348.175	3058597457113.5	5e-15	0.825
0.575	3.3	7409.1125	1231737937.775	71215390.4	50.1	1231484305.55	0.925	242.075	3942254347092.58	5e-15	0.925
0.575	3.5	5753.8	1747979122.125	100960531.05	50.075	1747961100.4	0.975	187.1	4287222969791.8	5e-15	0.975
0.575	3.7	4638.35	2121118526.15	123011596.8	50.025	2120150776.925	0.975	150.275	4325168984816.05	5e-15	0.975
0.575	3.9	2722.2875	2480827012.3	144713978.25	50.075	2478498557.225	1	86.475	2757332117994.58	5e-15	1
0.575	4.1	2687.45	2902753082.825	168776597.4	50.125	2901523329.8	1	85.4	3173876770331.05	5e-15	1
0.575	4.3	2841.8375	3230574636.075	187743325.15	50.075	3229327528.925	1	90.875	3858055481054.85	5e-15	1
0.575	4.5	3360.775	3533093785.5	205373375.9	50.025	3531502055.35	1	108.15	5212325088392.78	5e-15	1
0.575	4.7	1897	3674999843.325	214022445.3	50.05	3673059767.975	1	59.5	2863634394515.33	5e-15	1
0.575	4.9	2404.1625	4003410530.425	234060314.475	50.225	4000987184.5	1	76.575	4126694869010.05	5e-15	1
0.575	5.1	1918.0625	4280794553.375	249590392.8	50.2	4279425441.625	1	60.7	3361941355946.15	5e-15	1
0.6	0.7	2647.3625	0	0	23.125	1.1	0	24.5	21912403.45	5e-15	0
0.6	0.5	7268.175	22.8	0.3	9.825	23.675	0	39.775	16487256.525	5e-15	0
0.6	1.5	1207.975	0	0	47.75	1.325	0	13.875	34850060.5	5e-15	0
0.6	1.3	1197.1	0	0	46.625	0.9	0	14.225	34944759	5e-15	0
0.6	1.1	1315.6875	0	0	43.625	1.125	0	15.925	35163060.9	5e-15	0
0.6	1.7	1306.7625	0	0	49.45	0.875	0	14.025	44734178.525	5e-15	0
0.6	1.9	1595.4375	0	0	49.975	0.875	0	15.175	56645725.55	5e-15	0
0.6	0.9	1710.7375	0	0	33.025	1.075	0	18.725	23708363.375	5e-15	0
0.6	2.1	2434.325	0	0	50	0.6	0	17.05	68230930.125	5e-15	0
0.6	2.3	8752.6375	6.85	0.5	50.1	8.15	0	22.3	94935348.65	5e-15	0
0.6	2.5	17830.2	98.4	5.575	50	99.05	0	36.55	146113880.275	5e-15	0
0.6	2.7	18250.5	277.25	15.125	50.025	278.625	0	82.8	364559448.05	5e-15	0
0.6	2.9	16559.475	167018426.325	9523943.45	50	167018808.675	0.25	545.9	958998956426.525	5e-15	0.25
0.6	3.1	9485.575	748701677.65	42853824.9	50.125	748638405.65	0.825	310.9	3062170650444.33	5e-15	0.825
0.6	3.3	7030.9125	1275406982.7	73193516.175	50.175	1275170827.65	0.95	229.45	3928541965881.27	5e-15	0.95
0.6	3.5	4059.575	1801879902.525	103338507.425	50.075	1801586812.8	1	130.375	2952093105980.83	5e-15	1
0.6	3.7	4153.7375	2183539653.95	125828376.05	50.125	2182431233.2	1	134.2	3903003722170.45	5e-15	1
0.6	3.9	3522.8	2636800228.75	151376266.9	50.05	2636394450.3	1	113.075	3872450251091.6	5e-15	1
0.6	4.1	3573.875	2938898739.575	169311528.6	50.1	2937682693.15	1	115.225	4562893750124.9	5e-15	1
0.6	4.3	2217.2375	3181222476.9	184641680.775	50.1	3177545315.85	1	69.975	2903321310658.95	5e-15	1
0.6	4.5	2398.3375	3580755875.925	206723125.625	50.15	3579266980.85	1	75.975	3554694293849.65	5e-15	1
0.6	4.7	2178.625	3880724747.875	223213472.9	50.075	3880443502.475	1	68.875	3456371219939.75	5e-15	1
0.6	4.9	1849.175	4065326901.025	235878988.875	50.075	4061084206.225	1	58.125	3042624319354.98	5e-15	1
0.6	5.1	1712.3625	4306460708.275	249645784.1	50.125	4303049303.2	1	53.55	2956241560201	5e-15	1
0.625	0.7	2598.225	0	0	23.25	1	0	23.525	19856295.225	5e-15	0
0.625	0.5	6700.9375	11.425	0.125	11.25	12.375	0	37.575	17099950.9	5e-15	0
0.625	1.5	1187.0125	0	0	48.825	0.95	0	13.75	40279837.925	5e-15	0
0.625	1.3	1219.9625	0	0	46.425	1.2	0	14.55	34434676.35	5e-15	0
0.625	1.1	1320.7625	0	0	43.6	1.275	0	15.8	33775206.55	5e-15	0
0.625	1.7	1266.175	0	0	49.525	1.45	0	13.65	46951597.7	5e-15	0
0.625	1.9	1617.4375	0	0	49.925	0.95	0	15.725	56124986.3	5e-15	0
0.625	0.9	1723.2375	0	0	33.05	0.9	0	18.85	24017399.175	5e-15	0
0.625	2.1	2691.6125	0	0	50.025	1	0	17.725	72926607.4	5e-15	0
0.625	2.3	12305.725	14.425	0.85	50.05	14.625	0	24.6	108994985.625	5e-15	0
0.625	2.5	18203.225	123.4	6.525	50	129.325	0	39.325	163524458.625	5e-15	0
0.625	2.7	18250.5	342.625	17.775	50	343.175	0	95.875	431510554.65	5e-15	0
0.625	2.9	16244.2	247178633.075	13977923.125	50.025	247172436.475	0.2	535.625	1539910705757.27	5e-15	0.2
0.625	3.1	9283.85	852162963.775	48304226.075	50	852008225.625	0.875	304.3	3399401443087.85	5e-15	0.875
0.625	3.3	6965.3375	1354653168.225	77070226.575	50.075	1354184264.45	0.975	227.35	4191680594599.58	5e-15	0.975
0.625	3.5	4542.875	1852514876.4	105308594.25	50.075	1852251182.1	0.975	146.95	3553215200950.6	5e-15	0.975
0.625	3.7	4386.05	2299532594.625	130987664.975	50.175	2299292254.825	1	141.8	4293062155034.1	5e-15	1
0.625	3.9	3051.05	2628957975.4	150415507.925	50.15	2627521520.575	1	97.6	3331481570526.8	5e-15	1
0.625	4.1	2847.6625	3016105743.925	172201107	50.1	3015091916.825	1	91.025	3575495900560.73	5e-15	1
0.625	4.3	2292.775	3231767553.675	185402846.925	50.075	3229095774.875	1	72.575	3088612608271.27	5e-15	1
0.625	4.5	2777.175	3611603301.325	206799501.7	50.15	3610065255.55	1	88.825	4289848631485.17	5e-15	1
0.625	4.7	2217.575	3840002072	219837296.775	50.1	3838259495.475	1	70.225	3588847827441.02	5e-15	1
0.625	4.9	2354	4153239041.125	237899383.35	50.275	4152564871.75	1	75.025	4116362413238.85	5e-15	1
0.625	5.1	1694.0625	4293972834.475	248560236.375	50.125	4287023710.2	1	53.075	2964847252322.3	5e-15	1
0.65	0.7	2249.525	0	0	25.975	0.725	0	23.55	22094264.775	5e-15	0
0.65	0.5	5306.4875	3	0.075	12.525	4.575	0	33.25	15989891.25	5e-15	0
0.65	1.5	1226.3625	0	0	49.125	1.15	0	14.275	43153797.8	5e-15	0
0.65	1.3	1214.7375	0	0	46.85	0.95	0	13.675	34226858.2	5e-15	0
0.65	1.1	1324	0	0	42.35	0.825	0	15.325	28679667.325	5e-15	0
0.65	1.7	1356.375	0	0	49.725	1.45	0	14.35	51824450.95	5e-15	0
0.65	1.9	1616.5375	0	0	49.85	1.175	0	15.175	53831386.65	5e-15	0
0.65	0.9	1649.15	0	0	35.3	0.8	0	17.975	26017373.35	5e-15	0
0.65	2.1	2977.675	0	0	50.05	1.15	0	18.825	72450381.025	5e-15	0
0.65	2.3	12634.475	15.275	0.675	50.05	17.75	0	25.425	107423722.6	5e-15	0
0.65	2.5	18250.5	132.675	6.5	50	130.75	0	42.825	181710315.7	5e-15	0
0.65	2.7	18250.5	426.65	24.275	50.05	425.65	0	118.975	526399641.925	5e-15	0
0.65	2.9	14577.6125	330130446.6	18506663.825	50.05	330133308.275	0.5	480.25	1865220398566.6	5e-15	0.5
0.65	3.1	9249	921115162.225	51812458.975	50.1	921013939.775	0.875	303.225	3656320740354.4	5e-15	0.875
0.65	3.3	5528.1375	1461921627.325	82345098.475	50.1	1461699648.075	0.975	179.425	3370342052789.8	5e-15	0.975
0.65	3.5	5402.35	1906586570.5	107442854.875	50.125	1906464639.475	1	175.4	4530080172317.55	5e-15	1
0.65	3.7	4570.9875	2378065890.35	134069209.5	50.05	2377704513.05	1	148	4685500245466.7	5e-15	1
0.65	3.9	2506.8875	2687212811.45	152056780.25	50.125	2686315826.55	1	79.425	2694482838276.38	5e-15	1
0.65	4.1	3680.375	3097990376.35	175228655.45	50.125	3097305155.925	1	118.775	4950100643030.15	5e-15	1
0.65	4.3	3043.8125	3422609386.3	193581994.35	50.2	3422578586.575	1	97.55	4418895644531.2	5e-15	1
0.65	4.5	2624.9625	3683585779.725	209130611.65	50.125	3681636040.575	1	83.75	4076636418375.33	5e-15	1
0.65	4.7	2228.3875	3990242155.275	225409339.075	50.05	3990068875.875	1	70.775	3664655039294.05	5e-15	1
0.65	4.9	2397.1625	4219707872.1	239018832	50.175	4219467177.2	1	76.425	4283174837424.9	5e-15	1
0.65	5.1	1816.925	4126030568.225	237574150.175	50.15	4118493572.9	1	57.075	3278532462576.7	5e-15	1
0.675	0.7	2499.75	0	0	26.875	0.85	0	21.9	22861983.075	5e-15	0
0.675	0.5	5887.45	3.775	0.05	14.2	4.8	0	32.375	19062296.825	5e-15	0
0.675	1.5	1224.05	0	0	49.025	1.175	0	13.75	44059580.35	5e-15	0
0.675	1.3	1246.9875	0	0	46.7	1.275	0	13.775	34081019.3	5e-15	0
0.675	1.1	1295.025	0	0	44.375	1.25	0	15.575	33896099.35	5e-15	0
0.675	1.7	1404.2	0	0	49.775	1.225	0	14.075	51967035.475	5e-15	0
0.675	1.9	1766.4	0	0	49.975	1.4	0	15.725	59099397.925	5e-15	0
0.675	0.9	1521.8875	0	0	38.55	1.15	0	18.5	29767043.25	5e-15	0
0.675	2.1	3349.5375	0	0	49.975	1.175	0	19.275	83597436.35	5e-15	0
0.675	2.3	13495.075	37.075	2	50.05	38.1	0	27.075	107212305.225	5e-15	0
0.675	2.5	18250.5	148.15	7.3	50.025	143.1	0	46.55	198393562.725	5e-15	0
0.675	2.7	18250.5	559.325	28.65	50.025	555.55	0	155.15	697595833.375	5e-15	0
0.675	2.9	12787.8875	404996277.875	22524711.775	50.025	404959456.325	0.55	420.7	2104964782565.68	5e-15	0.55
0.675	3.1	8058.2625	987325870.875	55050503.05	50.05	987123506.325	0.875	263.575	3460132964290.23	5e-15	0.875
0.675	3.3	5206.325	1516230988.125	84697136.35	50.025	1515727725.725	1	168.85	3346286330919.27	5e-15	1
0.675	3.5	4694.15	1970525196.025	110363382.4	50.2	1970124458.025	0.975	151.875	3996970924295.73	5e-15	0.975
0.675	3.7	3862.3875	2421935824.35	135634972.525	50.1	2421238363.425	1	124.325	3944227209005.02	5e-15	1
0.675	3.9	3407.7375	2809291948.925	157392879.225	50.075	2808402135.6	1	109.35	4048491730579.5	5e-15	1
0.675	4.1	2497.425	3180895016.15	177857739.025	50.075	3180851032	1	79.225	3174566377052.02	5e-15	1
0.675	4.3	2510.4	3425442067.5	192679165.8	50.15	3423938098.9	1	80	3579034036318.77	5e-15	1
0.675	4.5	2658.3875	3783132744.9	211661463.3	50.05	3783079598.675	1	84.675	4234188300778.6	5e-15	1
0.675	4.7	2020.525	3945686933.025	222788298.8	50.125	3942499000.9	1	63.8	3297834650680.8	5e-15	1
0.675	4.9	1980.3625	4228790926.125	238680452.675	50.225	4226435044.675	1	62.55	3432543793784.6	5e-15	1
0.675	5.1	1523.6125	4384406637.525	248703869.1	50.175	4379557214.55	1	47.475	2653064013507.17	5e-15	1
0.7	0.7	2096.75	0	0	27.675	1.075	0	21.15	21493945.525	5e-15	0
0.7	0.5	3874.6125	0	0	16.125	0.8	0	30.025	17628800.675	5e-15	0
0.7	1.5	1242.9	0	0	48.7	1.175	0	13.35	36536761.525	5e-15	0
0.7	1.3	1204.425	0	0	47.275	1.125	0	14.3	36383670.175	5e-15	0
0.7	1.1	1280.9625	0	0	45.35	1.45	0	15.35	36945520.25	5e-15	0
0.7	1.7	1350.5	0	0	49.825	0.95	0	14.275	51286043.175	5e-15	0
0.7	1.9	1892.35	0	0	50.025	0.8	0	15.575	61677484.575	5e-15	0
0.7	0.9	1478.9625	0	0	38.275	0.8	0	16.825	27869880.8	5e-15	0
0.7	2.1	3331.9875	0	0	50.05	1.025	0	18.8	82423085.6	5e-15	0
0.7	2.3	14993.225	45.65	2.55	50	45.675	0	28.45	115416312.675	5e-15	0
0.7	2.5	18250.5	168.05	8.6	50.05	166.575	0	51.2	218210217.3	5e-15	0
0.7	2.7	18250.5	863.25	47.275	50.025	868.75	0	226.575	1019968633.9	5e-15	0
0.7	2.9	11412.0375	482046409.8	26581760.2	50.025	481967849.25	0.6	375.15	2311782712786.85	5e-15	0.6
0.7	3.1	8046.325	1064679777.3	58837788.3	50.125	1064608956.55	0.9	263.275	3715755996269.65	5e-15	0.9
0.7	3.3	6538.175	1618569324	89510258.725	50.1	1618447721.75	0.925	213.175	4583176327363.75	5e-15	0.925
0.7	3.5	4610.3375	2064199380.275	114555942.9	50.175	2063739229.9	1	149.175	4013594775073.83	5e-15	1
0.7	3.7	3569.1375	2508009495.35	139006335.475	50.1	2507659624.925	1	114.825	3685606584591.48	5e-15	1
0.7	3.9	3108.2875	2870467917.825	159436077.325	50.075	2869541979.3	1	99.4	3707586450678.7	5e-15	1
0.7	4.1	2418.4875	3196549259.7	177734310.15	50.1	3195558777.125	1	76.6	3113720117865.75	5e-15	1
0.7	4.3	2829.4125	3505627042.825	195626519.525	50.2	3503960146.775	1	90.5	4213271509026.27	5e-15	1
0.7	4.5	2453.95	3804940151.55	211917234.525	50.075	3803286042.025	1	78.25	3904685572922.83	5e-15	1
0.7	4.7	2495.0125	4076998235.65	226790372.25	50.025	4075596928.05	1	79.725	4324637116762.38	5e-15	1
0.7	4.9	2271.5	4331517569.5	240606622.325	50.075	4331342341.025	1	72.225	4134496314071.3	5e-15	1
0.7	5.1	2394.2625	4538420643.325	252805485.7	50.2	4538132654.7	1	76.525	4660783516444.22	5e-15	1
0.725	0.7	1987.925	0	0	29.95	1.25	0	21.35	25212411.825	5e-15	0
0.725	0.5	3180.8625	0	0	18.275	1.15	0	28.675	21548930.825	5e-15	0
0.725	1.5	1260.25	0	0	49.475	1.3	0	14.05	45420365.9	5e-15	0
0.725	1.3	1201.9625	0	0	48.35	0.975	0	13.95	39213275.15	5e-15	0
0.725	1.1	1243.9125	0	0	45.325	0.825	0	15.075	34772053.125	5e-15	0
0.725	1.7	1403.3	0	0	49.9	1.175	0	14.225	50679379.775	5e-15	0
0.725	1.9	1951.2875	0	0	50	1.25	0	16.55	69658257.65	5e-15	0
0.725	0.9	1505	0	0	38.15	1	0	16.975	26962335.975	5e-15	0
0.725	2.1	4420.125	0	0	50	1.125	0	20.2	79091888	5e-15	0
0.725	2.3	16947.2875	66.95	3.375	50.05	66.5	0	30.45	128086666.85	5e-15	0
0.725	2.5	18250.5	185.45	8.95	50.05	183.05	0	55.65	234714284.675	5e-15	0
0.725	2.7	18250.5	2437.675	131.425	50.025	2421.95	0	406.8	2243055856.35	5e-15	0
0.725	2.9	12738.3375	574332302.7	31384891.875	50.075	574306196.5	0.625	419.25	3091082805346.02	5e-15	0.625
0.725	3.1	7180.125	1121702924.525	61472683.975	50.075	1121483624.925	0.925	234.425	3517596908330.98	5e-15	0.925
0.725	3.3	6066.5375	1702027698.575	93195792.9	50.05	1701929706.775	0.975	197.375	4402661013077.22	5e-15	0.975
0.725	3.5	3698.4125	2122541044.35	116633436.925	50.125	2122125877.5	1	118.7	3239474799149.85	5e-15	1
0.725	3.7	3106.8375	2516726263.45	138507080.325	50.15	2516145283.45	1	99.25	3221351187883.5	5e-15	1
0.725	3.9	3256.5	2952156089.225	162249951.6	50.075	2951692659.5	1	104.275	4024764514475.12	5e-15	1
0.725	4.1	2559.425	3295404729.05	181154688.425	50.1	3295211110.35	1	81.3	3423679445016.25	5e-15	1
0.725	4.3	3060.6	3564219660.275	197064961	50.15	3562319997.825	1	98.1	4712151412816.6	5e-15	1
0.725	4.5	2593.675	3863752170.25	213291070.65	50.15	3862576021.825	1	82.6	4235645175739.2	5e-15	1
0.725	4.7	2453.2875	4116677190.025	227557707.8	50.1	4114580815.45	1	78.1	4284943672111.88	5e-15	1
0.725	4.9	2297.5625	4368972232.825	241075911.875	50.2	4368769846.025	1	73.05	4236719283800.85	5e-15	1
0.725	5.1	1795.6	4500242374.7	250419546.8	50.1	4495279800.35	1	56.575	3350347922336.27	5e-15	1
0.75	0.7	1823.9125	0	0	31.575	0.725	0	19.8	25565972.225	5e-15	0
0.75	0.5	2943.3125	0	0	19.45	1.1	0	27	20215527	5e-15	0
0.75	1.5	1234.1	0	0	49.575	1.5	0	14.2	49608915.975	5e-15	0
0.75	1.3	1222.7625	0	0	47.65	0.875	0	13.775	37524380.85	5e-15	0
0.75	1.1	1279.4375	0	0	45.275	1.125	0	14.925	33786143.425	5e-15	0
0.75	1.7	1389.05	0	0	49.675	1.05	0	14.425	51095200.875	5e-15	0
0.75	1.9	1943.4875	0	0	50	1.3	0	16.75	62731881.825	5e-15	0
0.75	0.9	1417.5125	0	0	39.6	1.075	0	16.375	27042923.6	5e-15	0
0.75	2.1	4382.9625	0	0	50.075	1.05	0	20.625	92214689.975	5e-15	0
0.75	2.3	17902.3375	82.275	4	50.025	82.95	0	32.75	144664808.775	5e-15	0
0.75	2.5	18250.5	198.225	11.075	50.1	198.825	0	61.775	271882291.05	5e-15	0
0.75	2.7	18250.5	1763231.725	95240.425	50.05	1762723.025	0	580.825	16064720012.425	5e-15	0
0.75	2.9	10535.7375	651624550.05	35294063.05	50.05	651543802.05	0.775	345.8	2903065020174.5	5e-15	0.775
0.75	3.1	7405.7125	1175029673.075	63771381.8	50.075	1174887681.7	0.925	242.125	3962942420481.7	5e-15	0.925
0.75	3.3	5468.4625	1739710384.675	94642487.975	50.025	1739065125.675	0.975	177.7	4122484074805.77	5e-15	0.975
0.75	3.5	4484.1	2144780280.75	117002611.325	50.125	2143906080.7	0.975	144.925	4232952807765.58	5e-15	0.975
0.75	3.7	3619.3	2630477875.75	143410119.75	50.15	2629968389.55	1	116.15	3993786969620.58	5e-15	1
0.75	3.9	3741.8375	2936941967.675	160412874.875	50.125	2935857611.425	1	120.7	4827933932286.53	5e-15	1
0.75	4.1	3586.5625	3351841668.275	182705623.4	50.125	3351607631.075	1	115.45	5204196393558.67	5e-15	1
0.75	4.3	2506	3619237476.475	198104079.175	50.05	3617077251.5	1	79.8	3788894939794.48	5e-15	1
0.75	4.5	2228.625	3942567130.425	214927750.45	50.1	3942567609.475	1	70.7	3589779860297.1	5e-15	1
0.75	4.7	2288.825	4164793215.35	227961542.025	50.075	4162996857.575	1	72.4	4012854434376.12	5e-15	1
0.75	4.9	2116.775	4268899848.675	234533055.825	50.1	4265699149.4	1	67.075	3910152001869.15	5e-15	1
0.75	5.1	2249.25	4419706483.625	242492792.975	50.2	4418340974.9	1	71.6	4448246207220.38	5e-15	1
0.775	0.7	1757.65	0	0	33.175	1.1	0	19.65	25775545.825	5e-15	0
0.775	0.5	3155.4125	0	0	20.1	0.85	0	25.975	19033500.025	5e-15	0
0.775	1.5	1226.825	0	0	49.425	1.2	0	13.7	47627013.65	5e-15	0
0.775	1.3	1182.15	0	0	48.25	0.925	0	13.575	40516828.7	5e-15	0
0.775	1.1	1211.95	0	0	46.2	1.2	0	14.55	35259540.375	5e-15	0
0.775	1.7	1422.9625	0	0	49.975	1.175	0	15.125	57287633.125	5e-15	0
0.775	1.9	2167.2125	0	0	50.025	1.15	0	16.675	64543761.325	5e-15	0
0.775	0.9	1384.9875	0	0	41.55	1.275	0	16.375	30814809.75	5e-15	0
0.775	2.1	5663.5875	0	0	50.075	1.275	0	22.05	103486334.625	5e-15	0
0.775	2.3	18250.5	85.525	4.1	50.1	88.575	0	34.15	144048704.925	5e-15	0
0.775	2.5	18250.5	235.575	11.125	50	237.3	0	71.925	329694346.15	5e-15	0
0.775	2.7	17557.3875	83888092.5	4490242.325	50.025	83885530.35	0.075	573.9	391508118602.275	5e-15	0.075
0.775	2.9	10893.55	738926278.85	39631710.95	50.025	738880639.8	0.85	357.875	3492580608792.77	5e-15	0.85
0.775	3.1	6263.825	1275554396.25	68612062.675	50	1275191602.125	0.975	203.725	3498610291416.98	5e-15	0.975
0.775	3.3	4653.25	1809420023.525	97543861.875	50.1	1809006425.15	1	150.35	3529364167490.98	5e-15	1
0.775	3.5	3825.05	2270806313.025	122518490.975	50.025	2270006620.5	1	123.15	3637684485331.23	5e-15	1
0.775	3.7	3280.6625	2639295435.625	143164705.775	50.175	2637807240.425	1	105	3637307341092.17	5e-15	1
0.775	3.9	3596.4375	3088658003.4	166490515	50.05	3088466216.075	1	115.9	4747385335748.72	5e-15	1
0.775	4.1	2435.925	3357517666.075	181892050.3	50.075	3355956554.875	1	77.25	3356027652875.75	5e-15	1
0.775	4.3	3211.25	3670120846.325	199354399.9	50.125	3667877417.3	1	103.3	5155763490052.65	5e-15	1
0.775	4.5	2207.8625	3958008330.7	215129438.45	50.25	3956472089.05	1	70.125	3600192303142.73	5e-15	1
0.775	4.7	2185.325	4091120477.55	224005681.125	50.15	4085801519.425	1	69.275	3846085880653.38	5e-15	1
0.775	4.9	2296.475	4472291216.6	242251804.625	50.2	4472304035.5	1	72.975	4343260612420.85	5e-15	1
0.775	5.1	1917.4	4647763310.8	253113249.7	50.075	4644020090.075	1	60.6	3724661964295.38	5e-15	1
0.8	0.7	1694.35	0	0	33.475	0.875	0	19.125	25570440.35	5e-15	0
0.8	0.5	2501.5125	0	0	23.6	1.3	0	25.5	22959933.925	5e-15	0
0.8	1.5	1273.4625	0	0	49.6	1.2	0	14.15	48164289.525	5e-15	0
0.8	1.3	1172.325	0	0	48.575	1.075	0	13.8	42991064.725	5e-15	0
0.8	1.1	1225.425	0	0	45.725	1.075	0	14.425	33496474.95	5e-15	0
0.8	1.7	1523.95	0	0	49.95	1.175	0	15.25	55430005.175	5e-15	0
0.8	1.9	2068.3	0	0	50	1.025	0	17.5	69481401.525	5e-15	0
0.8	0.9	1367.45	0	0	41	0.975	0	16.025	29288867.4	5e-15	0
0.8	2.1	6226.075	3.525	0.125	50	4.625	0	21.475	83622083.725	5e-15	0
0.8	2.3	17965.825	89.3	4.975	50.05	87.425	0	36.4	150046838	5e-15	0
0.8	2.5	18250.5	264.825	14.475	50.125	262.8	0	78.3	332295436.925	5e-15	0
0.8	2.7	16340.525	174935408.125	9278287.4	50	174928636.3	0.225	538.95	1011311490471.68	5e-15	0.225
0.8	2.9	8537.925	834013502.8	44326899.45	50.05	833986910.8	0.85	279.2	2911266757168.88	5e-15	0.85
0.8	3.1	6123.2375	1342882371.7	71542363.5	50.025	1342608500.1	1	199.4	3624930935391.73	5e-15	1
0.8	3.3	5426.025	1917855277.85	102281435.825	50.1	1917719745.025	0.975	176.375	4432612983360.95	5e-15	0.975
0.8	3.5	3706.6875	2340381447.175	125313835.875	50.025	2339131541.725	0.975	119.175	3615720622671.35	5e-15	0.975
0.8	3.7	3191.7	2749624800.8	147261149.675	50.075	2748589158.425	1	102.275	3624680970791.8	5e-15	1
0.8	3.9	3309.0875	3115712784.225	166995457.05	50.125	3114828565.075	1	106.025	4390608638117.4	5e-15	1
0.8	4.1	2816.55	3433961160.375	184328861.125	50	3431825228.025	1	90.15	4099108627873.9	5e-15	1
0.8	4.3	2544.5125	3766188037.9	201873042.175	50.15	3765744984.125	1	80.975	3982663191998.83	5e-15	1
0.8	4.5	2588.575	4002946019.425	215586122.175	50.1	4000206582.425	1	82.8	4434411465321.42	5e-15	1
0.8	4.7	2030.8875	4216072777.975	226776314.3	50.15	4214625427.85	1	64	3571084906722.92	5e-15	1
0.8	4.9	2101.4125	4334492439.65	234745264.55	50.15	4330143489.9	1	66.5	3965977740439.08	5e-15	1
0.8	5.1	1767.3625	4707546532	253869063.95	50.225	4705522332.5	1	55.6	3403346855831.23	5e-15	1
0.825	0.7	1656.4625	0	0	34.45	1.425	0	18.525	26622360.425	5e-15	0
0.825	0.5	2488.875	0	0	24.525	1.45	0	23.1	21518353.7	5e-15	0
0.825	1.5	1303.525	0	0	49.5	0.875	0	13.975	48506627.65	5e-15	0
0.825	1.3	1191.125	0	0	48.525	0.775	0	14.05	41475110.15	5e-15	0
0.825	1.1	1210.8875	0	0	46.25	1.275	0	14.55	34832957.075	5e-15	0
0.825	1.7	1501.9375	0	0	49.975	1.025	0	15.325	62392970.625	5e-15	0
0.825	1.9	2155.05	0	0	49.975	0.975	0	17.175	70854091.85	5e-15	0
0.825	0.9	1359.525	0	0	42.225	1.425	0	16.075	31469609.45	5e-15	0
0.825	2.1	8228.5375	7.45	0.3	50.025	8.125	0	22.95	103395281.175	5e-15	0
0.825	2.3	18250.5	116.925	6.4	50	115.175	0	39.4	163188947.875	5e-15	0
0.825	2.5	18250.5	328.15	17.575	50.125	331.125	0	93.975	410889092.45	5e-15	0
0.825	2.7	16045.35	256866222.575	13503890.925	50.05	256853807.1	0.3	528.975	1574465820615.82	5e-15	0.3
0.825	2.9	8098.475	888132079	46846162.475	50.05	887962113.425	0.875	264.925	3044289644893.08	5e-15	0.875
0.825	3.1	6039.5125	1476713713.375	77969287	50.075	1476463788.75	0.9	196.55	3763397638748.6	5e-15	0.9
0.825	3.3	4745.5625	1959648328.025	103745506.075	50.125	1959229499.225	1	153.55	3925753233406.92	5e-15	1
0.825	3.5	4843.95	2454214240.625	129620654.05	50.05	2454163643.725	0.975	157.15	5120857338348.42	5e-15	0.975
0.825	3.7	2928.5875	2811573355.7	149272572.925	50.05	2810227586.5	1	93.2	3371592503023.12	5e-15	1
0.825	3.9	2544.2375	3108471439.775	165259560.075	50.175	3107366988.5	1	80.625	3269018950377.83	5e-15	1
0.825	4.1	2795.1875	3441293535.125	183351380.95	50.075	3439069540.375	1	89.325	4111421438234.58	5e-15	1
0.825	4.3	2335.55	3826944570.8	203141256.3	50.15	3826686079.6	1	74.15	3661864426542.8	5e-15	1
0.825	4.5	3263.775	4111031535.325	217880874.6	50.05	4110881077.8	1	105.1	5903447506842.9	5e-15	1
0.825	4.7	1941.6875	4251261731.35	228530367.3	50.2	4246076564.4	1	61.4	3402157667782.48	5e-15	1
0.825	4.9	2134.5125	4444176556.275	237929706.35	50.075	4439866373.1	1	67.95	4092427823072.73	5e-15	1
0.825	5.1	1847.4875	4763872935.1	254108546.6	50.125	4761781071.125	1	58.25	3637926862139.4	5e-15	1
0.85	0.7	1601.1875	0	0	35.7	1.125	0	18.25	25732361.075	5e-15	0
0.85	0.5	2213.5875	0	0	24.75	0.95	0	22.575	21282381.725	5e-15	0
0.85	1.5	1233.7125	0	0	49.85	1.125	0	14.2	49790936.15	5e-15	0
0.85	1.3	1198.925	0	0	49.2	1.2	0	13.75	41432700.15	5e-15	0
0.85	1.1	1228.125	0	0	45.8	1.175	0	13.775	33084732.3	5e-15	0
0.85	1.7	1574.4875	0	0	49.95	1.525	0	15.575	63048099	5e-15	0
0.85	1.9	2519.325	0	0	50.075	0.9	0	18.2	76660336.55	5e-15	0
0.85	0.9	1279.525	0	0	43.7	0.95	0	15.075	33167274.75	5e-15	0
0.85	2.1	11269.9625	16.3	0.325	50.025	17.275	0	24.55	104865972.9	5e-15	0
0.85	2.3	18250.5	118	6.825	50.025	120.375	0	43.225	180727025.2	5e-15	0
0.85	2.5	18250.5	400.675	20.3	50.075	400.275	0	117.675	533906557.35	5e-15	0
0.85	2.7	14638.5375	347019112.25	18076481.375	50.075	347012980.875	0.5	482.2	1969738776369.5	5e-15	0.5
0.85	2.9	7942.725	1004481588.2	52400190.05	50.05	1004450902.525	0.9	259.725	3285418268804.98	5e-15	0.9
0.85	3.1	6355.625	1568268918.625	81952873.425	50.025	1568060312.725	0.925	207.075	4263413307455.52	5e-15	0.925
0.85	3.3	4579.6375	2052726407.25	107406159.85	50.05	2052450660.05	0.975	147.95	3976791563685.8	5e-15	0.975
0.85	3.5	3351.2875	2397859892.225	126491302.675	50.05	2395737990.3	1	107.275	3408744611764.5	5e-15	1
0.85	3.7	3659.5	2914735962.35	152805498.55	50.075	2914468835.4	1	117.875	4533933905776.42	5e-15	1
0.85	3.9	2013.0125	3111764418.4	164247297.325	50.05	3109448289.125	1	63.175	2487067115177.42	5e-15	1
0.85	4.1	2430.55	3564996747	188034046.925	50.225	3563905005	1	77.125	3542501957239.12	5e-15	1
0.85	4.3	2933.425	3850365018.525	202793791.925	50.05	3848792226.225	1	94.125	4900076606699.3	5e-15	1
0.85	4.5	2865.55	4016272202.225	212333060.225	50.075	4013653833.45	1	91.875	5152394645691.62	5e-15	1
0.85	4.7	2293.35	4367666773.9	230839985.8	50.15	4365541832.9	1	73	4241607290121.95	5e-15	1
0.85	4.9	1860.025	4438960198.65	237801130.15	50.15	4430962114.15	1	58.675	3507928330304.35	5e-15	1
0.85	5.1	1896.9125	4832377251.575	254695413.175	50.2	4832354805.525	1.025	59.875	3783542385793.65	5e-15	1
0.875	0.7	1499.375	0	0	37.425	1.025	0	17.05	26567347	5e-15	0
0.875	0.5	2094.55	0	0	27.95	0.775	0	23.05	24810685.95	5e-15	0
0.875	1.5	1392.4625	0	0	49.65	1.45	0	14.625	49723941.675	5e-15	0
0.875	1.3	1237.1	0	0	49.125	1.175	0	13.425	46653563.45	5e-15	0
0.875	1.1	1211.0625	0	0	46.95	1.025	0	14.85	35135918.25	5e-15	0
0.875	1.7	1677.6875	0	0	49.975	1.025	0	16.05	61489291.3	5e-15	0
0.875	1.9	2841.55	0	0	50	1.375	0	18.2	79375136.825	5e-15	0
0.875	0.9	1299.8125	0	0	43.45	0.975	0	15.125	32571289.875	5e-15	0
0.875	2.1	13308.8	31.075	1.85	50.025	31.35	0	26.15	110654092.625	5e-15	0
0.875	2.3	18250.5	132.425	6.6	50.125	133.275	0	45.625	207215143.525	5e-15	0
0.875	2.5	18250.5	572.925	29.575	50.075	574.5	0	151.875	714114373.375	5e-15	0
0.875	2.7	12262.35	427343884.275	22051511.6	50.025	427310168.875	0.625	403.425	2153395919054.07	5e-15	0.625
0.875	2.9	7849.325	1073984117.375	55571076.9	50.15	1073963303.225	0.875	256.625	3483890095340.98	5e-15	0.875
0.875	3.1	5622.3375	1606391439.9	83373400.925	50.15	1606054010.075	0.975	182.725	3841030766998.62	5e-15	0.975
0.875	3.3	4679.0125	2144258870.925	111152371.05	50.075	2144084534.775	1	151.45	4225117667678.62	5e-15	1
0.875	3.5	4007.325	2539134088.875	132279922.775	50.2	2538490964.6	0.95	129.025	4332400828161.2	5e-15	0.95
0.875	3.7	2146.1625	2872905769.25	150848045.25	50.075	2869395937.5	1	67.5	2373079545528.33	5e-15	1
0.875	3.9	3123.4	3243205122.225	170051874.05	50.05	3239744853.925	0.975	100.225	4396542616776.45	5e-15	0.975
0.875	4.1	2950.25	3563780911.175	185980541.475	50.125	3562581536.325	1	94.475	4560287757592.2	5e-15	1
0.875	4.3	2491.55	3890213657.7	203993835.4	50.3	3888349979.175	1	79.5	4083300256345.1	5e-15	1
0.875	4.5	2195.2875	4206951671.375	219264315.525	50.075	4206053043.95	1	69.675	3815867756268.25	5e-15	1
0.875	4.7	2139.075	4378756404.55	229825894.7	50.125	4375213988.1	1	67.725	3959198471389.9	5e-15	1
0.875	4.9	1848.7625	4621743486.85	243260821.05	50.2	4617382801.475	1	58.175	3527279061814.48	5e-15	1
0.875	5.1	1893.7375	4471961094.95	238740322	50.4	4463770509.675	1	59.85	3828416537615.45	5e-15	1
0.9	0.7	1461.3625	0	0	38.95	1.075	0	16.575	29447700.075	5e-15	0
0.9	0.5	1963.4875	0	0	30.825	1.1	0	21.475	26248469.275	5e-15	0
0.9	1.5	1334.15	0	0	49.725	0.725	0	14.825	49842480.475	5e-15	0
0.9	1.3	1209.5	0	0	49.275	1.1	0	13.825	45353064.275	5e-15	0
0.9	1.1	1193.025	0	0	47.375	0.65	0	13.875	37353994.275	5e-15	0
0.9	1.7	1665.4375	0	0	49.975	1.175	0	15.575	65495690.3	5e-15	0
0.9	1.9	2911.6	0	0	50.075	1.075	0	18.725	89969800.55	5e-15	0
0.9	0.9	1235.0375	0	0	44.725	1.275	0	15	33546800.575	5e-15	0
0.9	2.1	12901.1	30.425	1.675	50.025	31.475	0	28.125	123100986.4	5e-15	0
0.9	2.3	18250.5	152.8	6.725	50.025	149.95	0	52.075	232656687.475	5e-15	0
0.9	2.5	18250.5	799.925	42.025	50.075	805.375	0	216.75	995497949.6	5e-15	0
0.9	2.7	10859.5875	499857148.925	25593317.6	50.125	499804094.025	0.85	356.85	2199565131956.7	5e-15	0.85
0.9	2.9	6510.15	1099007992.8	56452078.525	50.15	1098770657.875	0.925	211.9	3067405917959.1	5e-15	0.925
0.9	3.1	5806.8	1704986157.5	87579399.625	50.05	1704503180.875	1	188.875	4274229458989.67	5e-15	1
0.9	3.3	4169.35	2207007905.3	113481628.8	50.1	2206624214.325	1	134.675	3825521638034.65	5e-15	1
0.9	3.5	2772.425	2635700389.225	135685649.075	50.025	2634784037.775	1	88.175	2875275940969.98	5e-15	1
0.9	3.7	3115.6125	2908980209.35	151209718.375	50.2	2906349228.325	1	99.85	3882937521616.62	5e-15	1
0.9	3.9	2319.85	3305439297.475	171231845.675	50.175	3303696329.425	1	73.2	3104485554036.52	5e-15	1
0.9	4.1	2717.0125	3670704435.9	189957737.35	50.05	3668418089.1	0.975	86.775	4230899121951.8	5e-15	0.975
0.9	4.3	2080.9875	3869049199.15	200169816.125	50.025	3866846792.175	1	65.675	3354992083896.95	5e-15	1
0.9	4.5	1741.0625	3980082882.675	208757455.525	50.2	3974020869.975	1	54.35	2890687524900.67	5e-15	1
0.9	4.7	2148.925	4417636113.15	228608319	50.125	4416447761.2	1	68.125	4028283998269.98	5e-15	1
0.9	4.9	1858.825	4716525456.125	244183190.65	50.225	4715927803.775	1	58.575	3582939237448.7	5e-15	1
0.9	5.1	2103.8625	4800510638.3	248621814.725	50.2	4799795004.025	1	66.825	4389970212683.6	5e-15	1
0.925	0.7	1425.675	0	0	39.3	1.3	0	16.95	28526700.65	5e-15	0
0.925	0.5	1922.3625	0	0	29.875	0.9	0	20.725	23803428.925	5e-15	0
0.925	1.5	1339.5375	0	0	49.825	1.125	0	14.225	52838828.35	5e-15	0
0.925	1.3	1213.475	0	0	49.525	1.125	0	13.675	46612830.85	5e-15	0
0.925	1.1	1202.9	0	0	47.9	1.05	0	13.925	39310081.475	5e-15	0
0.925	1.7	1770.4375	0	0	49.95	0.975	0	16.45	66196890.675	5e-15	0
0.925	1.9	3225.0875	0	0	50.025	1.075	0	19.5	85197229.5	5e-15	0
0.925	0.9	1263.475	0	0	43.95	0.9	0	14.625	34196702.05	5e-15	0
0.925	2.1	16290.225	50.15	2.325	50	51.025	0	30.75	129619474.5	5e-15	0
0.925	2.3	18250.5	162.7	7.4	50	162.65	0	56.75	236521526	5e-15	0
0.925	2.5	18250.5	2110.15	107.975	50.075	2108.05	0	385.65	2009206535.375	5e-15	0
0.925	2.7	12353.125	618007678.85	31294950.775	50.05	617958255.975	0.675	406.325	3184608601909.42	5e-15	0.675
0.925	2.9	7098.1625	1219727011.775	61969789.825	50.075	1219483067.025	0.925	231.725	3694876311319.08	5e-15	0.925
0.925	3.1	4570.825	1814132042.35	92062472.975	50.05	1814083956.525	0.975	147.75	3360695597257.73	5e-15	0.975
0.925	3.3	3021.65	2231772260.65	113994483.65	50.125	2230819490.875	1	96.275	2643809257950.5	5e-15	1
0.925	3.5	3649.375	2661540345.1	135659075.95	50.025	2660698309.175	1	117.325	4160733660249.12	5e-15	1
0.925	3.7	2951.2625	3104377180.15	158376059.325	50.125	3103956485.95	1	94.2	3754752670647.38	5e-15	1
0.925	3.9	2915.6375	3463113592.25	176556252	50.075	3462809071.775	1	93.175	4216823523644.35	5e-15	1
0.925	4.1	2557.4	3562060573.45	185134360.15	50.05	3554926179.925	1	81.5	3997411395129.3	5e-15	1
0.925	4.3	1773.4125	3980023489.275	204764777.375	50.125	3976923892.8	1	55.325	2776175108385.02	5e-15	1
0.925	4.5	1733.6	4302833425.675	220447774.9	50.075	4300978553.05	1	54.15	2929107650475.33	5e-15	1
0.925	4.7	1816.1625	4503651166.375	232442721.3	50.25	4499945854.05	1	56.875	3318467630651.58	5e-15	1
0.925	4.9	1377	4766890937.875	244436362.9	50.175	4765778215.75	1	42.35	2481483938012.12	5e-15	1
0.925	5.1	1635.1125	4987819064.1	254991047.5	50.1	4987809579.05	1	51.05	3279890135833.9	5e-15	1
0.95	0.7	1406.3125	0	0	40.55	0.775	0	15.9	28937814.825	5e-15	0
0.95	0.5	1806.9	0	0	31.4	1.2	0	19.7	25080531.1	5e-15	0
0.95	1.5	1409.25	0	0	49.875	1.2	0	14.525	58904236.075	5e-15	0
0.95	1.3	1228.65	0	0	49.175	0.95	0	13.7	44164219.35	5e-15	0
0.95	1.1	1178.825	0	0	48.55	1.275	0	14.45	42826419.75	5e-15	0
0.95	1.7	1807.1375	0	0	50	1.175	0	16.875	68230137.275	5e-15	0
0.95	1.9	4122.0625	0	0	50.075	1.125	0	20.375	89124983.8	5e-15	0
0.95	0.9	1238.7	0	0	44.75	1.3	0	14.85	31996363.65	5e-15	0
0.95	2.1	16293.275	57.95	2.725	50	60.125	0	32.2	143588938.725	5e-15	0
0.95	2.3	18250.5	194.275	8.5	50.125	192.125	0	60.675	265606212.1	5e-15	0
0.95	2.5	18250.5	1615295.1	80706	50	1615141.65	0	598.825	15680992424.5	5e-15	0
0.95	2.7	8440.25	662136110.1	33266659.15	50.05	661976927.85	0.875	275.85	2347767917755.62	5e-15	0.875
0.95	2.9	5536.8375	1277194760.3	64390647.55	50.125	1276797143.675	0.95	179.625	2916993323900.45	5e-15	0.95
0.95	3.1	5325.5	1879479011.5	94597736.575	50.1	1879330858.625	1	173.075	4222508108397.85	5e-15	1
0.95	3.3	4040.5375	2318917827.125	117349489.85	50.075	2317620846.85	0.975	130.15	3967997166530.98	5e-15	0.975
0.95	3.5	2950.25	2764338611.45	139710474.675	50.075	2763399540	1	93.9	3287501593014.73	5e-15	1
0.95	3.7	2808.675	3163941133.725	159990005.675	50.075	3162922073.2	1	89.6	3633875340156.55	5e-15	1
0.95	3.9	2360.475	3417143272.95	173564729.325	50.2	3415621129.225	1	74.8	3321167521277.42	5e-15	1
0.95	4.1	2961.475	3681556645.5	186930842.775	50.125	3679864887.475	1	94.9	4856240611106.67	5e-15	1
0.95	4.3	2006.3	4073051984.8	207271051.35	50.15	4070454108.225	1	63.2	3295239862539.58	5e-15	1
0.95	4.5	2551.725	4365352435.75	221346470.3	50.2	4364879333.1	1	81.725	4752133687838.33	5e-15	1
0.95	4.7	2111.5	4549957687.375	231971172.55	50.1	4546352390.2	1	66.875	4059786104756.2	5e-15	1
0.95	4.9	2347.4125	4754904082.05	243309837.775	50.025	4748709147.825	1	74.95	4875169169993.03	5e-15	1
0.95	5.1	1822.3125	5031304745.7	254969971.325	50.15	5031280593.85	1	57.3	3773370497201.48	5e-15	1
0.975	0.7	1389.3875	0	0	39.9	0.7	0	16.025	27206313.7	5e-15	0
0.975	0.5	1758.325	0	0	32.3	1.15	0	19.525	23701778.325	5e-15	0
0.975	1.5	1397.5875	0	0	49.875	0.65	0	14.225	53013188.1	5e-15	0
0.975	1.3	1228.3625	0	0	49.5	1.2	0	13.95	47679206.725	5e-15	0
0.975	1.1	1163.2	0	0	48.575	1.4	0	13.975	39745793.75	5e-15	0
0.975	1.7	1868.525	0	0	50	1.05	0	17.4	72959285.225	5e-15	0
0.975	1.9	3934.525	0	0	50	1.2	0	21.65	99399304.475	5e-15	0
0.975	0.9	1218.5	0	0	45.45	1.125	0	14.525	33372201.725	5e-15	0
0.975	2.1	16865.575	77.8	3.525	50.025	77.15	0	34.825	145885453	5e-15	0
0.975	2.3	18250.5	230.975	10.4	50.05	230.375	0	69.8	306134820.675	5e-15	0
0.975	2.5	18058.9	95897760.8	4748522.925	50	95896251.75	0.05	595.75	443741761035.375	5e-15	0.05
0.975	2.7	9659.0375	791964526.7	39356605.825	50.1	791912215.1	0.75	316.925	3132962036565.98	5e-15	0.75
0.975	2.9	6592.175	1399065325.5	69584482.8	50.05	1398954164.4	0.975	215	3938708923018.25	5e-15	0.975
0.975	3.1	5459.0375	1944345755.9	97056292.75	50.225	1944292573.6	1	177.5	4467582583423.03	5e-15	1
0.975	3.3	3332.875	2442584512	121801485.725	50.025	2442189040.675	1	106.5	3249590952904.73	5e-15	1
0.975	3.5	3495.3875	2850019335.1	142577578.525	50.15	2849530586.825	1	112.325	4162078296342.5	5e-15	1
0.975	3.7	2961.15	3234704796.95	161870437.45	50.1	3233999507.55	1	94.775	3965825871900.55	5e-15	1
0.975	3.9	2361.7875	3585999816.525	179389224.95	50.15	3585988575.325	1	74.775	3377681197812.73	5e-15	1
0.975	4.1	2361.925	3888355510.525	194801294.7	50.1	3887615511.65	1	74.925	3749746341232.23	5e-15	1
0.975	4.3	1995.175	4091523722.85	206594940.325	50.125	4088094559.525	1	62.95	3328939491542.15	5e-15	1
0.975	4.5	1958.175	4316060411	217629955.725	50.175	4313705647.375	1	61.8	3506457490833.6	5e-15	1
0.975	4.7	2170.1375	4637544372.175	233448345.775	50.1	4635144764.675	1	68.875	4246593334013.5	5e-15	1
0.975	4.9	1769.35	4770190928.75	239734982.425	50.125	4769156787.65	1	55.575	3512472661586.23	5e-15	1
0.975	5.1	2270.175	4956984066.425	253109407.25	50.225	4948844838.975	1	72.5	4958883388288.7	5e-15	1
1	0.7	1348.2875	0	0	42.575	0.9	0	16.1	34411723.7	5e-15	0
1	0.5	1713.45	0	0	32.9	1.175	0	19.55	24354226.125	5e-15	0
1	1.5	1425.4125	0	0	49.975	1.325	0	15.25	59603941.2	5e-15	0
1	1.3	1236.7125	0	0	49.675	1.025	0	14.05	48443711.625	5e-15	0
1	1.1	1158.925	0	0	48.55	1.05	0	13.725	40446206	5e-15	0
1	1.7	2184.2875	0	0	50	0.7	0	17.625	76126198.25	5e-15	0
1	1.9	5563.9625	0	0	50.05	1.125	0	22.125	107349123.3	5e-15	0
1	0.9	1203.175	0	0	46.075	1.275	0	14.525	34031973.075	5e-15	0
1	2.1	17996.175	83.925	3.325	50.05	84.8	0	36.625	161652712.2	5e-15	0
1	2.3	18250.5	273.825	12.825	50.05	274.45	0	80.9	339455982.425	5e-15	0
1	2.5	16303.4	185322144.275	9086090.825	50.025	185314681.25	0.25	537.425	1049599540655.18	5e-15	0.25
1	2.7	8057.725	852819749.775	41986475.4	50.025	852628997.075	0.9	263.375	2933982471785.2	5e-15	0.9
1	2.9	5759.075	1466093945.875	72315892.3	50.1	1465859180.225	1	187.4	3516192644876.08	5e-15	1
1	3.1	3968.9125	2011296852.95	99537725.275	50.15	2010750046.975	1	128.05	3247024885714.38	5e-15	1
1	3.3	3864.2375	2483331290.6	122616941.75	50.025	2482910144.5	1	124.4	4044791449092.2	5e-15	1
1	3.5	2871.1125	2803712864.775	139594722.1	50.075	2801460843.2	1	91.55	3380627634268.58	5e-15	1
1	3.7	2975.025	3254504507.7	161917746.475	50.15	3252806029.775	1	95.175	4075922568225.92	5e-15	1
1	3.9	2591.0875	3492935881.7	174586811.575	50.2	3490259491.3	1	82.375	3863531065484.98	5e-15	1
1	4.1	2292.55	3819639496.475	190847658.175	50.15	3816532070.55	1	72.7	3684014404107.4	5e-15	1
1	4.3	2034.525	4044312467.55	204654090.025	50.15	4036290370.5	1	64.1	3464013143028.15	5e-15	1
1	4.5	2367.4875	4483367872.7	222576248.975	50.175	4483329741.575	1	75.25	4470755097977.78	5e-15	1
1	4.7	1764.9625	4727794252.675	234301871.025	50.05	4727665481.15	1	55.525	3345291042315.02	5e-15	1
1	4.9	2172.6875	4929627749.35	244929979.775	50.15	4929393428.725	1	69.3	4538707255720.88	5e-15	1
1	5.1	2121.2	5100624400.975	254729090.9	50.2	5098375787.675	1	67.3	4632084899163.45	5e-15	1
