## Supplementary material for "Modelling the evolution of viral oncogenesis": summary statistics extracted from the simulation data: sumstats_mean_sDNA_div0.csv

epsilon1	epsilon2	tfinal	G	R	P	Tc	V	mut	trans	Vtot	nu	cancer
0	1.1	1279.11666666667	0	0	0	47.6333333333333	0.0333333333333333	0	10.9	13595298.8666667	5e-15	0
0	0.9	1475.03333333333	0	0	0.133333333333333	36.2666666666667	0.333333333333333	0	12.0333333333333	8313449.36666667	5e-15	0
0	1.3	1352.13333333333	0	0	0.0666666666666667	49.7333333333333	0.266666666666667	0	10.7666666666667	15248812.9	5e-15	0
0	0.7	4352.66666666667	0	0	0.0333333333333333	19.1666666666667	0.166666666666667	0	18.4666666666667	6654812.56666667	5e-15	0
0	1.5	3034.81666666667	0	0	0.2	48.4333333333333	0.9	0	13.3333333333333	22726859	5e-15	0
0	0.5	12880.7833333333	246.466666666667	3.03333333333333	20.1	1.56666666666667	82.5	0	4.83333333333333	809220.033333333	5e-15	0
0	1.7	17812.5666666667	133.733333333333	3.46666666666667	12.4333333333333	50.0666666666667	48.9	0	25.6333333333333	46724157.7333333	5e-15	0
0	2.1	18250.5	942983876.366667	29885818.4333333	85323624.4666667	50.0666666666667	341288707.1	0	602.366666666667	2916687543459.2	5e-15	0
0	1.9	18250.5	2233875.46666667	70795.0666666667	202016.9	50.0666666666667	807917.366666667	0	567.566666666667	6647827055.43333	5e-15	0
0	2.3	17451.9166666667	1707528454	54267548.5	154565278.3	50.2333333333333	618263866.933333	0.1	576.633333333333	5171066385336.13	5e-15	0.1
0	2.5	16602.55	2371979335.7	75380037.5333333	214785298.033333	50.2	859148848.6	0.166666666666667	548.533333333333	6901815299147	5e-15	0.166666666666667
0	3.3	14878.4833333333	4212936832.73333	134071401.833333	381850766.033333	50.2333333333333	1527420276.9	0.366666666666667	492.3	11125340456800.3	5e-15	0.366666666666667
0	2.7	15812.8166666667	2945013091	93492012.9	266754138.7	50.1	1067032346.83333	0.333333333333333	522.533333333333	8199657590019.13	5e-15	0.333333333333333
0	2.9	16093.1	3426772699.16667	108865220.833333	310469910.366667	50.1333333333333	1241878478.16667	0.266666666666667	532.266666666667	9751476709879.53	5e-15	0.266666666666667
0	3.1	15420.1166666667	3849518778.6	122322829.633333	348843959	50.1333333333333	1395381716.36667	0.3	510	10516616289206.8	5e-15	0.3
0	3.5	13990.3666666667	4545289974.86667	144619151.466667	412043585.933333	50.2	1648180571.4	0.433333333333333	462.966666666667	11304455145187	5e-15	0.433333333333333
0	3.9	15036.1	5096337462.43333	162428680.533333	462135476.433333	50.3	1848522370.93333	0.3	497.766666666667	13682463867164	5e-15	0.3
0	4.1	13445.4833333333	5339368492.63333	170036328.2	484227902.1	50.2333333333333	1936923030.36667	0.5	445.066666666667	12804701775731.4	5e-15	0.5
0	3.7	15196.2666666667	4844247104.33333	154012762.866667	439222864.933333	50.1333333333333	1756899713.13333	0.333333333333333	503.033333333333	13122422733746	5e-15	0.333333333333333
0	4.3	13647.2833333333	5549370484.16667	176992642.433333	503326687.333333	50.3333333333333	2013313121	0.4	451.866666666667	13529007099827.6	5e-15	0.4
0	4.7	12524.1333333333	5929269360.8	189057752.266667	537889167.466667	50.3	2151559960.86667	0.566666666666667	414.466666666667	13273446879525.2	5e-15	0.566666666666667
0	4.5	12325.4666666667	5748736802.03333	183290082.666667	521472767.766667	50.3	2085901471.8	0.633333333333333	407.933333333333	12642575920878.4	5e-15	0.633333333333333
0	4.9	14685.2	6096943765.23333	194331432.9	553145863.033333	50.2666666666667	2212592392.53333	0.466666666666667	486.7	16040249955173.8	5e-15	0.466666666666667
0	5.1	13408.8333333333	6244381255.76667	199331854.8	566571593.3	50.3666666666667	2266287264.13333	0.5	444.3	15008076448644.7	5e-15	0.5
0.025	1.1	1215.05	0	0	0.0333333333333333	47.2666666666667	0.333333333333333	0	11	12220796.7666667	5e-15	0
0.025	0.9	1408.15	0	0	0.233333333333333	40.3	0.766666666666667	0	12.1333333333333	9461194.53333333	5e-15	0
0.025	1.3	1426.46666666667	0	0	0.1	49.6333333333333	0.233333333333333	0	10.9666666666667	17923569.5	5e-15	0
0.025	0.7	3321.85	0	0	0.0666666666666667	18.2	0.366666666666667	0	15.5333333333333	5481803.4	5e-15	0
0.025	1.5	2982.45	0	0	0.1	50.0333333333333	0.333333333333333	0	14.0666666666667	23998534.2666667	5e-15	0
0.025	0.5	13277.0333333333	239.066666666667	2.3	20.9333333333333	1.93333333333333	84.3	0	6.33333333333333	949721.633333333	5e-15	0
0.025	1.7	17960.4333333333	140	4.2	12.5	50.0333333333333	50.5	0	27.3333333333333	55958829.4333333	5e-15	0
0.025	2.1	18250.5	1011629095.73333	31823644.5333333	90883340.7666667	50.0333333333333	363537221.066667	0	602.666666666667	3117503108412.4	5e-15	0
0.025	1.9	18250.5	74557404.3	2342510.23333333	6695413.03333333	50	26781984.4	0	600.433333333333	136957983695.5	5e-15	0
0.025	2.3	17099.1833333333	1789933519.73333	56329199.8333333	160873994.433333	50.0333333333333	643495076.8	0.1	564.566666666667	5277094318979.27	5e-15	0.1
0.025	2.5	14534.0666666667	2442098565.9	76898574.1666667	219560889.766667	50.0333333333333	878220331.033333	0.3	479.6	6150186627667.57	5e-15	0.3
0.025	3.3	14062.4333333333	4262266659.96667	134501917.733333	383577849.6	50.1333333333333	1534300190.53333	0.366666666666667	465.133333333333	10561573402449.2	5e-15	0.366666666666667
0.025	2.7	17738.7833333333	2998508665.76667	94472216.5	269660741.9	50.0666666666667	1078643910.33333	0.1	586.833333333333	9328028586292.07	5e-15	0.1
0.025	2.9	14395.1333333333	3464118286.4	109420834.866667	311622044.466667	50.2333333333333	1246493351.53333	0.3	475.6	8735616680875.63	5e-15	0.3
0.025	3.1	15669.0666666667	3901998257.5	122935367.733333	351084936.2	50.0333333333333	1404334809.53333	0.3	518.3	10764873777702.3	5e-15	0.3
0.025	3.5	15919.7666666667	4591782446.16667	144859386.033333	413295532.466667	50.1	1653195327.06667	0.266666666666667	527.066666666667	12927128697406.1	5e-15	0.266666666666667
0.025	3.9	13225.95	5128835375.5	162376460	461781263.2	50.3333333333333	1847128869.3	0.366666666666667	437.5	11989352236672.9	5e-15	0.366666666666667
0.025	4.1	13870.7166666667	5368098233.83333	169899010.166667	483382297.2	50.3	1933537298.86667	0.5	459.266666666667	13180713705581.5	5e-15	0.5
0.025	3.7	14298.2333333333	4880915515.9	154077249.266667	439394295.833333	50.1333333333333	1757570993.83333	0.366666666666667	473.266666666667	12336074039620.6	5e-15	0.366666666666667
0.025	4.3	15321.3333333333	5591473551.9	176655402.333333	503535965.666667	50.1666666666667	2014124523.13333	0.333333333333333	507.766666666667	15215794316763.8	5e-15	0.333333333333333
0.025	4.7	14061.9333333333	5954280149.86667	188690248.733333	536324855.8	50.3666666666667	2145303991.96667	0.4	465.733333333333	14868633559186.7	5e-15	0.4
0.025	4.5	16007.5166666667	5778911903.23333	182932260.9	520485641.633333	50.3	2081947908.33333	0.266666666666667	530.433333333333	16450571044143.7	5e-15	0.266666666666667
0.025	4.9	14336.7166666667	6113543634.86667	194024199.733333	550728333.966667	50.4666666666667	2202931658.4	0.366666666666667	475.066666666667	15596269692684.8	5e-15	0.366666666666667
0.025	5.1	14315.2333333333	6269241424.36667	198799114.466667	564794198.833333	50.4	2259168150.56667	0.4	474.166666666667	15973351348362.9	5e-15	0.4
0.05	1.1	1235.58333333333	0	0	0.0666666666666667	48.1	0.2	0	10.2	12270261.5666667	5e-15	0
0.05	0.9	1375.9	0	0	0.0333333333333333	41.0333333333333	-0.0333333333333333	0	12.5333333333333	9732763.5	5e-15	0
0.05	1.3	1459.25	0	0	0.166666666666667	49.7666666666667	1.36666666666667	0	11	17086884.5666667	5e-15	0
0.05	0.7	3228.9	1.96666666666667	0	0.533333333333333	20.6333333333333	2.2	0	14.7	5677195.26666667	5e-15	0
0.05	1.5	3038.93333333333	0	0	0.0666666666666667	50	0.333333333333333	0	14.2333333333333	25855487.2666667	5e-15	0
0.05	0.5	13440.8333333333	307.9	2.5	25.5666666666667	2.36666666666667	101.033333333333	0	8.26666666666667	1214934.33333333	5e-15	0
0.05	1.7	18250.5	181.133333333333	4.96666666666667	16.1333333333333	50.0333333333333	65.5	0	29.0333333333333	56392131.1333333	5e-15	0
0.05	2.1	17222.2833333333	1075090030.8	33580959.1666667	95894471.7	50.0333333333333	383568056.066667	0.1	568.4	3103735441320.77	5e-15	0.1
0.05	1.9	18250.5	136569955.066667	4261531.83333333	12175305.1333333	50.0666666666667	48700597.5333333	0	600.9	325346836294.833	5e-15	0
0.05	2.3	16264.35	1829583679.4	57272458.6333333	163268602.033333	50.0666666666667	652963806.9	0.233333333333333	536.766666666667	5128097090184.93	5e-15	0.233333333333333
0.05	2.5	16747.5	2498286385.83333	78086315.8333333	223006877.133333	50.0333333333333	892024531.9	0.133333333333333	553.533333333333	7236533492056.37	5e-15	0.133333333333333
0.05	3.3	15260.8833333333	4297823703.7	134783744.233333	384014855.2	50.2	1536089971.73333	0.366666666666667	505	11498312833620.6	5e-15	0.366666666666667
0.05	2.7	15153.7833333333	3045312735.56667	95295819.0666667	271917059.533333	50.1	1087666013.9	0.266666666666667	500.766666666667	8010344367144.8	5e-15	0.266666666666667
0.05	2.9	16006.35	3520192795.1	110243083.833333	314398012.133333	50.1333333333333	1257593356.13333	0.266666666666667	529.1	9829511726180.7	5e-15	0.266666666666667
0.05	3.1	15942.9666666667	3936925276.46667	123323742.133333	351687727.233333	50.1333333333333	1406750413.16667	0.233333333333333	527.533333333333	10976526485724.6	5e-15	0.233333333333333
0.05	3.5	14418	4615000039.06667	144961122.166667	412429536	50.3	1649715993.26667	0.433333333333333	476.933333333333	11667896528020.6	5e-15	0.433333333333333
0.05	3.9	16816.2666666667	5177561854.6	162289087.2	462820864.8	50.1333333333333	1851289320.1	0.3	557.366666666667	15344913256063.2	5e-15	0.3
0.05	4.1	14430.5666666667	5414474686.2	169655850.5	484050016.7	50.1	1936206499.53333	0.433333333333333	477.9	13762980414559.2	5e-15	0.433333333333333
0.05	3.7	14950.0666666667	4924937766.1	154125803.5	440172992.4	50.0333333333333	1760696931.36667	0.4	495.033333333333	12935755312123.9	5e-15	0.4
0.05	4.3	15391.6833333333	5608271622.53333	176506347.266667	501457274	50.4	2005828490.66667	0.3	510.1	15229329271122.4	5e-15	0.3
0.05	4.7	15673.7833333333	5992841114.13333	188105404.8	535929701.2	50.2	2143703735.9	0.333333333333333	519.533333333333	16598967687562	5e-15	0.333333333333333
0.05	4.5	13942.8166666667	5807053304.1	182605326.266667	519278883	50.3333333333333	2077116425.6	0.4	461.833333333333	14275756929338.3	5e-15	0.4
0.05	4.9	14384.7166666667	6148684131.13333	193380340	549920581.6	50.3333333333333	2199685124.13333	0.433333333333333	476.7	15621704076775.8	5e-15	0.433333333333333
0.05	5.1	14550.2166666667	6282168332.06667	198474350.733333	562056313.7	50.3333333333333	2246610871.76667	0.333333333333333	482.2	16200499894693.1	5e-15	0.333333333333333
0.075	1.1	1186.88333333333	0	0	0.133333333333333	46.8	0.433333333333333	0	9.83333333333333	13081132.0666667	5e-15	0
0.075	0.9	1328.55	0	0	0.0333333333333333	41.5333333333333	0.133333333333333	0	11.6333333333333	9390370.33333333	5e-15	0
0.075	1.3	1440.58333333333	0	0	0.266666666666667	49.8333333333333	0.9	0	10.9666666666667	18190364.4333333	5e-15	0
0.075	0.7	2626.91666666667	0	0	0.0666666666666667	21.6333333333333	0.233333333333333	0	14.6	6114259.4	5e-15	0
0.075	1.5	3328.56666666667	0	0	0.2	50.1	0.8	0	14.1666666666667	26798966.2	5e-15	0
0.075	0.5	14940.2833333333	371.1	3.46666666666667	31.3666666666667	2.73333333333333	129.833333333333	0	10.9	1747423.56666667	5e-15	0
0.075	1.7	17934.1833333333	184.966666666667	5.36666666666667	16.6	50.1	66.7333333333333	0	31.6	58497832.8666667	5e-15	0
0.075	2.1	17007.0333333333	1144640004.66667	35477626.4	101365784.7	50	405458096.166667	0.166666666666667	561.033333333333	3244183863206.5	5e-15	0.166666666666667
0.075	1.9	18003.8833333333	217220607.4	6729161.5	19227312.2333333	50	76907128.1	0.0333333333333333	593.633333333333	550993016429.967	5e-15	0.0333333333333333
0.075	2.3	17203.6666666667	1879956234.4	58506834.0333333	166557253.9	50.2666666666667	666231927.366667	0.133333333333333	568.366666666667	5516996979050.7	5e-15	0.133333333333333
0.075	2.5	15926.7166666667	2537965668.1	78900428.3666667	224921957.166667	50.1666666666667	899692542.966667	0.266666666666667	526.1	6933458929094.43	5e-15	0.266666666666667
0.075	3.3	15792.8333333333	4344404234.7	135136105.433333	385363789.266667	50.1333333333333	1541455302.1	0.233333333333333	522.466666666667	11937202943082.5	5e-15	0.233333333333333
0.075	2.7	15931.75	3088743994.93333	96056297.2333333	273808708.833333	50.1666666666667	1095238594.93333	0.3	526.833333333333	8484113074495.33	5e-15	0.3
0.075	2.9	14856.8	3570035701.9	110946923.933333	316548750.4	50.1	1266196909.53333	0.4	491.133333333333	9179197862795.93	5e-15	0.4
0.075	3.1	16289.4166666667	3980679840.7	123797664.766667	353041365.2	50.1333333333333	1412169269.63333	0.333333333333333	539.1	11268039119063	5e-15	0.333333333333333
0.075	3.5	15619.6833333333	4666702220.86667	145180582.766667	414020359.566667	50.1333333333333	1656111292.6	0.366666666666667	517.233333333333	12708284055042.7	5e-15	0.366666666666667
0.075	3.9	16160.9333333333	5212334827.3	162208636.766667	462568695.133333	50.1333333333333	1850284971.13333	0.2	535.333333333333	14730045005305.1	5e-15	0.2
0.075	4.1	12776.8833333333	5436491085.36667	169527378.2	482529577.633333	50.2666666666667	1930136271.3	0.466666666666667	422.9	12123752515721.5	5e-15	0.466666666666667
0.075	3.7	13113.2333333333	4956665724.93333	154151031.233333	439817902.233333	50.1	1759264626	0.533333333333333	433.9	11314546468421.2	5e-15	0.533333333333333
0.075	4.3	12208	5656722695.16667	176075877.7	502113440.833333	50.1333333333333	2008440883.66667	0.5	403.9	12048462679306.6	5e-15	0.5
0.075	4.7	13441.3833333333	6023220178.06667	187630914.433333	534773516.633333	50.1666666666667	2139082570.63333	0.433333333333333	445.233333333333	14172508502122.3	5e-15	0.433333333333333
0.075	4.5	15815.45	5792434623.26667	182287007.266667	514476634.5	50.3	2055358658.03333	0.2	524.033333333333	16191535891593.6	5e-15	0.2
0.075	4.9	14266.75	6187531073.06667	192645326.433333	549373663.966667	50.1333333333333	2197494572.9	0.466666666666667	472.9	15483474700377.9	5e-15	0.466666666666667
0.075	5.1	14365.5166666667	6327842957.96667	197501694.966667	561918058.733333	50.3	2247649120.5	0.4	476.133333333333	15958939238176.1	5e-15	0.4
0.1	1.1	1207.88333333333	0	0	0.2	48.3333333333333	0.633333333333333	0	10.2333333333333	12830650.1	5e-15	0
0.1	0.9	1369.21666666667	0	0	0	41.5333333333333	0.166666666666667	0	11.0666666666667	9378020.16666667	5e-15	0
0.1	1.3	1522.21666666667	0	0	0.0333333333333333	49.8666666666667	0.233333333333333	0	11.8	18665640.3	5e-15	0
0.1	0.7	2232.98333333333	0	0	0.0666666666666667	26.4666666666667	0.1	0	14.8	7157124.43333333	5e-15	0
0.1	1.5	4335.26666666667	0	0	0.2	50.0666666666667	0.8	0	15.5333333333333	29742366.1	5e-15	0
0.1	0.5	14062.8166666667	253.3	2.1	18.1333333333333	3.36666666666667	72.2333333333333	0	10.6333333333333	1817694.76666667	5e-15	0
0.1	1.7	18250.5	196.333333333333	5.33333333333333	16.3666666666667	50.0666666666667	64.1	0	34.5	65773313.1333333	5e-15	0
0.1	2.1	17645.2	1200410219.7	36967979.2666667	105530067.166667	50.0666666666667	422119044.633333	0.0666666666666667	582.7	3518535964954.6	5e-15	0.0666666666666667
0.1	1.9	18250.5	283462382.5	8719499.86666667	24906677.1666667	50.0333333333333	99625387.7333333	0	601.433333333333	759098106328.833	5e-15	0
0.1	2.3	16233.9166666667	1970217132.9	60644307.1	173274155.1	50	693088302.1	0.166666666666667	535.8	5399487580225.63	5e-15	0.166666666666667
0.1	2.5	16022.8	2602939496.8	80222261.3	228996989.9	50.0666666666667	915989471.433333	0.233333333333333	529.2	7102863958346.07	5e-15	0.233333333333333
0.1	3.3	15327.5	4379796150.16667	135373365.5	385695989.7	50.2	1542772373.53333	0.333333333333333	507.2	11603267797279.9	5e-15	0.333333333333333
0.1	2.7	15778.15	3152318435.2	97137374.3666667	277400235.733333	50.0333333333333	1109599419.13333	0.233333333333333	521.4	8521967818381.37	5e-15	0.233333333333333
0.1	2.9	14176.35	3607377605.93333	111447277.533333	317542564.233333	50.2	1270174151.86667	0.4	468.433333333333	8755039814890.1	5e-15	0.4
0.1	3.1	13958.6	4009756280.93333	124079776.5	353053345.866667	50.3	1412222423.5	0.4	461.5	9622858212338.9	5e-15	0.4
0.1	3.5	14214.0333333333	4697668650.36667	145289934.6	413762522.433333	50.2333333333333	1655033294.86667	0.3	470.333333333333	11540347961484.8	5e-15	0.3
0.1	3.9	14561.75	5235518158.13333	162132879.566667	461281652.966667	50.3	1845131720.1	0.4	482.233333333333	13213732978112.2	5e-15	0.4
0.1	4.1	13829.9833333333	5431478106.4	168997732.8	478781957.8	50.0666666666667	1912978787.76667	0.433333333333333	457.866666666667	13148594158735.7	5e-15	0.433333333333333
0.1	3.7	13896.45	4995770052.76667	154166474.366667	440059470.766667	50.0666666666667	1760255178.66667	0.466666666666667	459.8	12009683089918.5	5e-15	0.466666666666667
0.1	4.3	14621.4	5673524354.93333	175905428.833333	499993824.6	50.3666666666667	1999969397.2	0.433333333333333	484.4	14411403210658.3	5e-15	0.433333333333333
0.1	4.7	14338.6833333333	6048716902.06667	187212664.466667	533136706.6	50.2333333333333	2132541240.03333	0.433333333333333	475.066666666667	15091382596920.9	5e-15	0.433333333333333
0.1	4.5	16230.3	5875455024.13333	181747312.466667	517805123.4	50.2	2071206955.5	0.3	537.933333333333	16601032511901.8	5e-15	0.3
0.1	4.9	13233.2666666667	6200433365.46667	192382488.366667	546579467.533333	50.4	2186321287.96667	0.466666666666667	438.466666666667	14272348991853.3	5e-15	0.466666666666667
0.1	5.1	13309.1666666667	6345558878.56667	197094568.066667	559436426.666667	50.4666666666667	2237731515	0.466666666666667	440.8	14688455966272	5e-15	0.466666666666667
0.125	1.1	1192.9	0	0	0.1	48.4	0.5	0	10.4	12235340.5333333	5e-15	0
0.125	0.9	1334.11666666667	0	0	0.0333333333333333	43	-0.0333333333333333	0	11.1333333333333	10368334.8333333	5e-15	0
0.125	1.3	1545.9	0	0	0.1	49.9666666666667	0.3	0	11.0333333333333	18591150.7666667	5e-15	0
0.125	0.7	2483.86666666667	0	0	0.133333333333333	27.3	0.633333333333333	0	14	6735390.5	5e-15	0
0.125	1.5	5505.38333333333	1.73333333333333	0	0.233333333333333	50.0333333333333	1	0	15.3	28752214.9	5e-15	0
0.125	0.5	15732.1666666667	235.9	2.5	18.8	4.46666666666667	75.3666666666667	0	16.4	2778248.43333333	5e-15	0
0.125	1.7	18250.5	228	7.26666666666667	18.1	50.1333333333333	73.5333333333333	0	38.1666666666667	76867028.1333333	5e-15	0
0.125	2.1	17621.6666666667	1264749400.83333	38665527.5	110373233.9	50.0666666666667	441493010.933333	0.0666666666666667	581.766666666667	3681135382473.73	5e-15	0.0666666666666667
0.125	1.9	17751.9	357751412.666667	10923798.7	31205797.3	50	124817107.466667	0.0333333333333333	585.4	952951489232.333	5e-15	0.0333333333333333
0.125	2.3	16358.05	2025110173.5	61906147.8666667	176797079.633333	50.0333333333333	707195099.1	0.2	540.433333333333	5558287263929.93	5e-15	0.2
0.125	2.5	14584.8833333333	2626087582.03333	80632745.0666667	229381871.566667	50.2	917314587.7	0.333333333333333	481.533333333333	6514767162514.77	5e-15	0.333333333333333
0.125	3.3	14326.5	4428124574.93333	135688598.5	387088737	50.1	1548302626.2	0.466666666666667	473.8	10860771211640.6	5e-15	0.466666666666667
0.125	2.7	16285.7833333333	3185674713.4	97678888.7666667	278306810.366667	50.2	1113234285.43333	0.2	538.566666666667	8829491190225.07	5e-15	0.2
0.125	2.9	15931.4833333333	3650960919.2	112027629.533333	319040515.5	50.2333333333333	1276171685.2	0.2	527	9929956335400.5	5e-15	0.2
0.125	3.1	14846.2666666667	4065157846.06667	124644085.333333	355305698.3	50.1666666666667	1421219311.7	0.3	491.2	10316561714201.4	5e-15	0.3
0.125	3.5	14655.1833333333	4738994227.73333	145426183.966667	414346874.5	50.2	1657383876.96667	0.4	485.066666666667	11910906415179.3	5e-15	0.4
0.125	3.9	16904.25	5277277930.2	161995691.8	461538764.7	50.2	1846174710.4	0.166666666666667	560.3	15385849188475.8	5e-15	0.166666666666667
0.125	4.1	15225.1	5507152369.2	169068793.066667	481691154.633333	50.2	1926799124.63333	0.3	504.4	14462634893384.6	5e-15	0.3
0.125	3.7	16199.1666666667	5025124807.4	154159238.5	439415068.566667	50.1666666666667	1757663501.4	0.233333333333333	536.633333333333	14012561753789.7	5e-15	0.233333333333333
0.125	4.3	16186.5333333333	5707193320.7	175571041.666667	499278681.133333	50.3333333333333	1997114911.83333	0.233333333333333	536.5	15961551273551.3	5e-15	0.233333333333333
0.125	4.7	13783.1166666667	6075662155.76667	186756390.166667	531604644.333333	50.2666666666667	2126402223.13333	0.466666666666667	456.633333333333	14446250580304.4	5e-15	0.466666666666667
0.125	4.5	13749.4166666667	5893560640.6	181499194.733333	515654704.9	50.4	2062629049.7	0.433333333333333	455.133333333333	13999845244756.6	5e-15	0.433333333333333
0.125	4.9	13040.0833333333	6229987108.86667	191801198.833333	545182557.566667	50.3666666666667	2180728313.2	0.566666666666667	431.9	14024550717971.3	5e-15	0.566666666666667
0.125	5.1	13505.2666666667	6368665424.93333	196550247.366667	557396771.1	50.5333333333333	2229565354.4	0.6	447.633333333333	14864620683559.7	5e-15	0.6
0.15	1.1	1181.28333333333	0	0	0	48.1	0.1	0	10.0333333333333	12753970.9333333	5e-15	0
0.15	0.9	1288.11666666667	0	0	0.166666666666667	43.9	0.6	0	11.9333333333333	9986899.46666667	5e-15	0
0.15	1.3	1483.1	0	0	0.166666666666667	49.8333333333333	0.966666666666667	0	11.7333333333333	17255203.3333333	5e-15	0
0.15	0.7	1906.78333333333	0	0	0.1	27.0666666666667	0.6	0	13.8	6886286.5	5e-15	0
0.15	1.5	6434.1	1.8	0	0.333333333333333	50.1	1.4	0	15.9	31738426.2333333	5e-15	0
0.15	0.5	14962.7	171.1	1.6	11.5333333333333	5.4	46.0333333333333	0	18.3666666666667	3149577.03333333	5e-15	0
0.15	1.7	18250.5	263.3	8.1	21.5333333333333	50.0333333333333	89.3333333333333	0	42	81909961.8333333	5e-15	0
0.15	2.1	17065.8833333333	1333389304.03333	40442353.3666667	115505228.6	50.0333333333333	462016243.1	0.133333333333333	563.166666666667	3733935461993.93	5e-15	0.133333333333333
0.15	1.9	17347.6	403785976.7	12260550.3	34963723.2666667	50.1666666666667	139854055.766667	0.0666666666666667	571.8	1057144111149.63	5e-15	0.0666666666666667
0.15	2.3	16460.6666666667	2068156745.43333	62872105.8666667	179238622.033333	50.1666666666667	716955953.2	0.233333333333333	543.666666666667	5686141466457.07	5e-15	0.233333333333333
0.15	2.5	16944.5166666667	2711185928.06667	82334813.1666667	235034492.1	50.0666666666667	940137483.166667	0.166666666666667	559.8	7741774480128.37	5e-15	0.166666666666667
0.15	3.3	14878.5	4453925682.03333	135843269.566667	386511605.533333	50.3	1546043402	0.3	492.166666666667	11261606016141.9	5e-15	0.3
0.15	2.7	13960.0833333333	3112277259.36667	94898498	269954042	50.0333333333333	1079216853.26667	0.366666666666667	460.566666666667	7638642425013.1	5e-15	0.366666666666667
0.15	2.9	15503.85	3716414123.26667	112866296.433333	322333980	50.0333333333333	1289343394.43333	0.266666666666667	512.7	9760446624677	5e-15	0.266666666666667
0.15	3.1	15128.8166666667	4103028215.13333	125001564.333333	355981374.4	50.2333333333333	1423940818.03333	0.233333333333333	500.6	10538259905886.4	5e-15	0.233333333333333
0.15	3.5	14543.4	4775171599.5	145530065.833333	414439006.6	50.2333333333333	1657753872.36667	0.366666666666667	481.2	11832206799590.9	5e-15	0.366666666666667
0.15	3.9	15002.2166666667	5302788930.96667	161898581.9	460380169.7	50.3333333333333	1841507050.23333	0.3	496.833333333333	13607856534849.9	5e-15	0.3
0.15	4.1	14800.5333333333	5540259039.16667	168826404.1	481025548.766667	50.2	1924106151.23333	0.433333333333333	490.2	14025712348631.7	5e-15	0.433333333333333
0.15	3.7	14351.5166666667	5064259121.66667	154138579.333333	439571522.366667	50.1333333333333	1758263980.36667	0.4	475.033333333333	12405986709255.8	5e-15	0.4
0.15	4.3	15197.75	5743019253.86667	175205389.566667	498703435.433333	50.2666666666667	1994823671.4	0.433333333333333	503.6	14951953468145.4	5e-15	0.433333333333333
0.15	4.7	12877.5166666667	6108393002.33333	186206505.3	530509817.633333	50.2	2122023016.26667	0.533333333333333	426.333333333333	13472181870531.1	5e-15	0.533333333333333
0.15	4.5	13512.95	5928555322.06667	181032477	514951860.333333	50.2666666666667	2059568441.53333	0.433333333333333	447.433333333333	13731754887145.1	5e-15	0.433333333333333
0.15	4.9	14042.35	6263260321.63333	191120213.533333	544023771.033333	50.2666666666667	2176080755.06667	0.433333333333333	465.2	15082668808468.7	5e-15	0.433333333333333
0.15	5.1	11919.4	6405969289.46667	195686688.766667	556483808.2	50.3333333333333	2225922618.43333	0.5	394.733333333333	13067413012690.7	5e-15	0.5
0.175	1.1	1194.76666666667	0	0	0.0666666666666667	48.9666666666667	0	0	9.9	12678917.6	5e-15	0
0.175	0.9	1214.31666666667	0	0	0.233333333333333	42.9333333333333	1.16666666666667	0	10.7666666666667	9886940.4	5e-15	0
0.175	1.3	1713.86666666667	0	0	0.0333333333333333	50.0333333333333	0.533333333333333	0	11.8666666666667	20073297.5333333	5e-15	0
0.175	0.7	1774.26666666667	0	0	0.133333333333333	29.5666666666667	0.333333333333333	0	13.7333333333333	7018532.23333333	5e-15	0
0.175	1.5	7192.43333333333	1.66666666666667	0.0666666666666667	0.3	50	1.36666666666667	0	16.5666666666667	29900708.7333333	5e-15	0
0.175	0.5	13112.9833333333	111.7	0.9	9.1	6.73333333333333	36.8333333333333	0	15.8333333333333	3020628.66666667	5e-15	0
0.175	1.7	18250.5	304.533333333333	9.06666666666667	24.3666666666667	50	98.3	0	46.3666666666667	88284999.7333333	5e-15	0
0.175	2.1	17381.15	1389126041.36667	41859782.4	119445788.133333	50.1	477784889.4	0.1	573.5	3941473931657.87	5e-15	0.1
0.175	1.9	17693.6333333333	491907757	14805688.0333333	42274995.3	50.0666666666667	169093956.133333	0.0666666666666667	583.2	1327614256485.07	5e-15	0.0666666666666667
0.175	2.3	17686.75	2138802193.93333	64445170.7666667	183973571.033333	50.0666666666667	735896406.233333	0.133333333333333	584.566666666667	6282034363315	5e-15	0.133333333333333
0.175	2.5	15510.7166666667	2754481636.43333	83152788.5333333	237019927	50.1666666666667	948093220.766667	0.233333333333333	512.133333333333	7120952775323.53	5e-15	0.233333333333333
0.175	3.3	14164.3333333333	4497765549.36667	136104230.1	387414106.933333	50.2666666666667	1549677634.76667	0.366666666666667	468.566666666667	10740708089768.6	5e-15	0.366666666666667
0.175	2.7	15355.3333333333	3289300341.06667	99323500.2666667	283124026.766667	50.1666666666667	1132498302.8	0.233333333333333	507.433333333333	8459140026295.37	5e-15	0.233333333333333
0.175	2.9	16931.1	3747523212.8	113243364.033333	322655767.833333	50.2	1290625364.96667	0.266666666666667	560.2	10691919344405.5	5e-15	0.266666666666667
0.175	3.1	14647.3833333333	4155559844.93333	125473171.466667	357842597.833333	50.1333333333333	1431373115.96667	0.3	484.566666666667	10250813262371.7	5e-15	0.3
0.175	3.5	14176.15	4800977804.4	145586801.133333	413651173.4	50.4	1654600414.06667	0.4	469.066666666667	11499627630810	5e-15	0.4
0.175	3.9	15780.3166666667	5349210793.3	161702106.166667	460921892.6	50.1666666666667	1843693291.46667	0.2	522.8	14337222351581.4	5e-15	0.2
0.175	4.1	13293.9333333333	5577556203.73333	168560178.333333	480655699.933333	50.1333333333333	1922622014.7	0.433333333333333	440.1	12574001451848.7	5e-15	0.433333333333333
0.175	3.7	15795.6833333333	5100879987.93333	154096952.1	439450514.233333	50.1333333333333	1757801671.23333	0.233333333333333	523.233333333333	13662594084139.3	5e-15	0.233333333333333
0.175	4.3	14615.5666666667	5768242589.16667	174920738.266667	497206504.833333	50.3666666666667	1988832344.2	0.433333333333333	484.033333333333	14329715686521	5e-15	0.433333333333333
0.175	4.7	10308.9	6127662216.23333	185855829.1	528293717.1	50.3666666666667	2113161155.33333	0.666666666666667	340.8	10692024796677.1	5e-15	0.666666666666667
0.175	4.5	13434.1833333333	5965983680.33333	180492573.766667	514247511.3	50.2	2057003276.93333	0.433333333333333	444.8	13610081960805.8	5e-15	0.433333333333333
0.175	4.9	15010.05	6285453436.33333	190659167.5	541933907.466667	50.3666666666667	2167741412.56667	0.333333333333333	497.666666666667	16082562164808.8	5e-15	0.333333333333333
0.175	5.1	12994.9333333333	6441503060.16667	194835125.3	555354825.9	50.1666666666667	2221437136.46667	0.5	430.6	14254962591218.8	5e-15	0.5
0.2	1.1	1217.95	0	0	0.1	48.9	0.3	0	10.1333333333333	12537820.2666667	5e-15	0
0.2	0.9	1254.66666666667	0	0	0.0666666666666667	43.1333333333333	0.2	0	11.0333333333333	10042891.9666667	5e-15	0
0.2	1.3	1704.98333333333	0	0	0.266666666666667	49.9666666666667	0.6	0	11.6333333333333	19963422.8333333	5e-15	0
0.2	0.7	1808.25	0	0	0.0666666666666667	29.8333333333333	0.266666666666667	0	12.7666666666667	6740759.7	5e-15	0
0.2	1.5	7933.66666666667	1.7	0.0666666666666667	0.333333333333333	50	1.06666666666667	0	17.6333333333333	31984971.7666667	5e-15	0
0.2	0.5	13945.7166666667	83.3	1.03333333333333	6.06666666666667	8.23333333333333	25.1333333333333	0	16.4333333333333	3095355.83333333	5e-15	0
0.2	1.7	18250.5	348.2	10.1666666666667	29.3	50.0333333333333	114.466666666667	0	52.7666666666667	103761517.066667	5e-15	0
0.2	2.1	17483.5	1457756054.6	43580179.3	124406458.133333	50.0666666666667	497625905.733333	0.166666666666667	577.1	4136397300190.93	5e-15	0.166666666666667
0.2	1.9	17806.4	558187775.966667	16683821	47614970.4333333	50.1	190457121.966667	0.0666666666666667	587.4	1522317959603.1	5e-15	0.0666666666666667
0.2	2.3	17307.1666666667	2201554698.56667	65811010.7333333	187947652.2	50.0333333333333	751794094.7	0.166666666666667	572.033333333333	6278611758608.77	5e-15	0.166666666666667
0.2	2.5	16368.05	2815873553.03333	84284931.1	240483678.5	50.1	961940678.9	0.266666666666667	540.933333333333	7644856630291.93	5e-15	0.266666666666667
0.2	3.3	15818.9333333333	4555351903.23333	136409794.1	389376800.433333	50.0666666666667	1557494101.56667	0.266666666666667	523.466666666667	12091906079673.4	5e-15	0.266666666666667
0.2	2.7	17474.7333333333	3342848810.2	100138485.333333	285576069.4	50.1333333333333	1142316889.73333	0.166666666666667	578.033333333333	9746729677046.07	5e-15	0.166666666666667
0.2	2.9	16537.65	3797360754.96667	113837773.3	324491655.6	50.1666666666667	1297975620.96667	0.2	547.166666666667	10502657429155.3	5e-15	0.2
0.2	3.1	15617.45	4202195917.1	125875125.4	359136026.2	50.1	1436532246.73333	0.266666666666667	516.733333333333	10985527638106.7	5e-15	0.266666666666667
0.2	3.5	15102.3833333333	4868232044.16667	145731273.433333	416175660.333333	50.0333333333333	1664696250.33333	0.3	499.833333333333	12349122515882.8	5e-15	0.3
0.2	3.9	13644.1666666667	5381543165.73333	161543240.033333	460251538.066667	50.2	1840988760.23333	0.5	451.766666666667	12352469690684.3	5e-15	0.5
0.2	4.1	15567.55	5606445790.66667	168313301.266667	479536220.533333	50.2	1918144912.96667	0.3	515.966666666667	14725410215012.9	5e-15	0.3
0.2	3.7	14455.5	5126623880.3	154058468.066667	438457636.366667	50.2333333333333	1753682589.5	0.466666666666667	478.566666666667	12469287904913.1	5e-15	0.466666666666667
0.2	4.3	14259.6333333333	5806136638.46667	174503865.566667	496697779.766667	50.2666666666667	1986813476.73333	0.466666666666667	472.233333333333	13954453190702.9	5e-15	0.466666666666667
0.2	4.7	14601.6666666667	6156590690.3	185351570.166667	526828775.933333	50.3666666666667	2107298159.66667	0.5	484	15197303323869.9	5e-15	0.5
0.2	4.5	13162.75	5971993218.6	180374525.933333	511069947.4	50.6	2044298523.53333	0.5	435.833333333333	13284118720952.1	5e-15	0.5
0.2	4.9	11748.5833333333	6309449102.83333	190151906.533333	539977974.7	50.4333333333333	2159910607.23333	0.5	388.933333333333	12501913259570.8	5e-15	0.5
0.2	5.1	15580.9333333333	6461034309.03333	194347268.266667	552926737.833333	50.3	2211724039.33333	0.3	516.4	17042865784147.9	5e-15	0.3
0.225	1.1	1224.06666666667	0	0	0.133333333333333	49.3	1.03333333333333	0	10.7333333333333	15351642.9333333	5e-15	0
0.225	0.9	1274.41666666667	0	0	0.0333333333333333	44.4333333333333	0.133333333333333	0	11.0666666666667	9851364.5	5e-15	0
0.225	1.3	1713.63333333333	0	0	0.166666666666667	50.0333333333333	0.9	0	11.6333333333333	18692951.5	5e-15	0
0.225	0.7	1726.43333333333	0	0	0.0666666666666667	31.7	0.233333333333333	0	12.6	6651412.7	5e-15	0
0.225	1.5	9836.76666666667	9.5	0.2	0.866666666666667	50.0333333333333	3.4	0	18.4	35432678.8	5e-15	0
0.225	0.5	10521.6	44.2	0.633333333333333	3	9.2	12.8	0	16.5	4303958.26666667	5e-15	0
0.225	1.7	18250.5	360.866666666667	10.4333333333333	31.1333333333333	50.0333333333333	121.5	0	60.9333333333333	116009495.266667	5e-15	0
0.225	2.1	17809.7333333333	1500608089.76667	44616010.7333333	127110986.933333	50.2333333333333	508445482.3	0.133333333333333	588.433333333333	4312985981001.13	5e-15	0.133333333333333
0.225	1.9	17874.6	638854284.566667	18934982.7333333	54082685.9666667	50.0333333333333	216329391.333333	0.0333333333333333	589.466666666667	1756722616995.5	5e-15	0.0333333333333333
0.225	2.3	16572.3166666667	2251588145.46667	66873613.6666667	190783762.833333	50.1	763114069.333333	0.166666666666667	547.366666666667	6107860003179.87	5e-15	0.166666666666667
0.225	2.5	16581.5166666667	2873601329.66667	85321588.4666667	243553589.566667	50.0666666666667	974201237.5	0.166666666666667	548.233333333333	7853345188448.27	5e-15	0.166666666666667
0.225	3.3	15259.9833333333	4588203575.3	136564724.866667	389258034	50.1666666666667	1557028817.36667	0.233333333333333	504.933333333333	11655024137354.2	5e-15	0.233333333333333
0.225	2.7	15466.3166666667	3396363019.13333	100921073.6	287956765.7	50.1	1151842054.36667	0.333333333333333	511.433333333333	8674778290682.97	5e-15	0.333333333333333
0.225	2.9	14703.4833333333	3853507903.46667	114477071.9	326773998.633333	50.0666666666667	1307106280.03333	0.266666666666667	485.866666666667	9383033106478.33	5e-15	0.266666666666667
0.225	3.1	14861.6	4234231198.5	126125413.233333	359187154.6	50.2333333333333	1436740084.93333	0.366666666666667	491.566666666667	10449400452403.3	5e-15	0.366666666666667
0.225	3.5	12233.05	4896595512.76667	145759863.233333	415494299.466667	50.1666666666667	1661971883.93333	0.566666666666667	404.533333333333	9961153647469.7	5e-15	0.566666666666667
0.225	3.9	15280.85	5407183808.06667	161412927.666667	459011401.533333	50.3333333333333	1836031935.8	0.366666666666667	506.033333333333	13822331002579.3	5e-15	0.366666666666667
0.225	4.1	13570.9666666667	5624119088.03333	168164233.9	477532795.033333	50.4333333333333	1910146332.56667	0.4	449.233333333333	12763205493237.1	5e-15	0.4
0.225	3.7	13822.7333333333	5162005834.73333	153995352.633333	438128808.933333	50.3	1752512978.3	0.433333333333333	457.366666666667	11893964284938.2	5e-15	0.433333333333333
0.225	4.3	14888.9833333333	5850371008.36667	173986053.466667	496623957.9	50.0666666666667	1986512704.73333	0.366666666666667	493.233333333333	14587170893658	5e-15	0.366666666666667
0.225	4.7	14667.2666666667	6189301720.4	184750419.066667	525612037.433333	50.3	2102434909.43333	0.333333333333333	486.066666666667	15229718022648.4	5e-15	0.333333333333333
0.225	4.5	13115.2166666667	6030373962.23333	179536131.766667	511988790.666667	50.1333333333333	2047951330.36667	0.466666666666667	434.3	13234559557222.1	5e-15	0.466666666666667
0.225	4.9	13323.2166666667	6331608947.56667	189670415.533333	537853252.366667	50.5333333333333	2151392437.26667	0.533333333333333	441.3	14156561723762.9	5e-15	0.533333333333333
0.225	5.1	13790.2666666667	6489455634.93333	193637749.766667	551156165.1	50.2666666666667	2204619915.06667	0.466666666666667	457.133333333333	15026949188340.7	5e-15	0.466666666666667
0.25	1.1	1298.5	0	0	0.166666666666667	49.2666666666667	0.666666666666667	0	10.1666666666667	12849377.4333333	5e-15	0
0.25	0.9	1232.46666666667	0	0	0.133333333333333	45.5	0.666666666666667	0	10.5666666666667	9995277.4	5e-15	0
0.25	1.3	2054	0	0	0.1	50	0.733333333333333	0	11.8666666666667	19618160.4	5e-15	0
0.25	0.7	1656.65	0	0	0.2	33.9333333333333	0.466666666666667	0	12.2333333333333	6768972.03333333	5e-15	0
0.25	1.5	14230.3666666667	46.9	1.56666666666667	3.3	50	13.9666666666667	0	19.7333333333333	34686922.8666667	5e-15	0
0.25	0.5	6757.98333333333	22.7666666666667	0.2	1.76666666666667	11.3333333333333	6.5	0	15.6666666666667	4230037.26666667	5e-15	0
0.25	1.7	18250.5	468.133333333333	14.5333333333333	36.2	50.0666666666667	148.533333333333	0	73.8666666666667	139577975.733333	5e-15	0
0.25	2.1	17863.95	1590805173.73333	46819320.1666667	133714528.4	50.0333333333333	534854199.233333	0.0666666666666667	589.833333333333	4563633370591.67	5e-15	0.0666666666666667
0.25	1.9	17895.45	700380349.066667	20620123.2	58842039.5	50.1	235373288.3	0.0333333333333333	590.633333333333	1923583894238.03	5e-15	0.0333333333333333
0.25	2.3	15770.5	2315236979.03333	68199180.2666667	194677558.5	50.0666666666667	778715029.866667	0.266666666666667	520.766666666667	5911871320098.03	5e-15	0.266666666666667
0.25	2.5	16524.4666666667	2920540231.2	86142996.4666667	245670099.6	50.1333333333333	982694899.866667	0.2	546.1	7890587281566.57	5e-15	0.2
0.25	3.3	14330.05	4629287805.6	136733660.3	389770751.666667	50.1666666666667	1559073320.96667	0.366666666666667	474.033333333333	10954806531637.2	5e-15	0.366666666666667
0.25	2.7	15337.2	3446530996.9	101634675.933333	289980475.066667	50.1	1159923993.83333	0.3	507.066666666667	8664958772934.37	5e-15	0.3
0.25	2.9	15658.8	3903332160.86667	115021177.7	328475692.666667	50.0333333333333	1313905008.43333	0.233333333333333	517.7	10055078751836.7	5e-15	0.233333333333333
0.25	3.1	16259.05	4289641254.36667	126556715.633333	361079414.733333	50.1	1444336851.5	0.233333333333333	538.166666666667	11512835985917.9	5e-15	0.233333333333333
0.25	3.5	16360.9333333333	4940538028.63333	145809203.033333	416013472.3	50.1	1664056392.86667	0.2	541.866666666667	13393333543766.4	5e-15	0.2
0.25	3.9	13582.7166666667	5444329000.06667	161213575.3	458648206.7	50.3	1834589914	0.466666666666667	449.5	12252209757899.1	5e-15	0.466666666666667
0.25	4.1	13705.25	5677122438.13333	167694706.7	478233985.766667	50.1333333333333	1912937482.66667	0.433333333333333	453.7	12904899579177.9	5e-15	0.433333333333333
0.25	3.7	13413.6666666667	5203560853.3	153903685.1	438284424.933333	50.2333333333333	1753137786.6	0.433333333333333	443.966666666667	11559984857291.2	5e-15	0.433333333333333
0.25	4.3	13745.5333333333	5862973617.86667	173818669.033333	494069108.533333	50.3666666666667	1976271401.23333	0.366666666666667	455.266666666667	13377283079155.1	5e-15	0.366666666666667
0.25	4.7	13581.2333333333	6218233551.86667	184199893.866667	524053632.666667	50.3	2096225785.43333	0.466666666666667	450	14047881341594.3	5e-15	0.466666666666667
0.25	4.5	13850.8333333333	6042428199.3	179339385.733333	509269641.833333	50.4333333333333	2037079364.9	0.433333333333333	458.866666666667	13914213204060.7	5e-15	0.433333333333333
0.25	4.9	13287.35	6366725242.03333	188895903.666667	536683459.5	50.4	2146736484.36667	0.466666666666667	440.166666666667	14063906611820.8	5e-15	0.466666666666667
0.25	5.1	15005.1833333333	6507187593.23333	193179330.233333	548578679.066667	50.4333333333333	2194306487.06667	0.333333333333333	497.633333333333	16277621607723.2	5e-15	0.333333333333333
0.275	1.1	1333.81666666667	0	0	0.133333333333333	49.5666666666667	0.566666666666667	0	10.4666666666667	14527525.1	5e-15	0
0.275	0.9	1220.38333333333	0	0	0.133333333333333	44.7333333333333	0.566666666666667	0	10.4333333333333	9102931.2	5e-15	0
0.275	1.3	2093.06666666667	0	0	0.266666666666667	50.0666666666667	0.833333333333333	0	12.6333333333333	20794509.4	5e-15	0
0.275	0.7	1736.28333333333	0	0	0.133333333333333	35.8	0.433333333333333	0	12.9666666666667	7689245.06666667	5e-15	0
0.275	1.5	14431.8833333333	57.2333333333333	1.83333333333333	4.7	50.0666666666667	17.4333333333333	0	19.8333333333333	34184637.5333333	5e-15	0
0.275	0.5	6844.98333333333	12.9	0.0666666666666667	0.833333333333333	10.9333333333333	3.5	0	13.1333333333333	3252640.66666667	5e-15	0
0.275	1.7	18250.5	570.4	16.5666666666667	46.6	50.0666666666667	184.933333333333	0	89.9333333333333	179999609.133333	5e-15	0
0.275	2.1	17340.15	1655205504.56667	48339557.2	138057729.033333	50.0333333333333	552222507.966667	0.133333333333333	572.666666666667	4572420671031.23	5e-15	0.133333333333333
0.275	1.9	17976.8833333333	776204977.733333	22667514.2333333	64714625.3	50.0666666666667	258859461.466667	0.0666666666666667	593.433333333333	2139946012416.27	5e-15	0.0666666666666667
0.275	2.3	17252.0333333333	2381979559.16667	69555855.6333333	198743399.6	50	794984661.466667	0.1	570.033333333333	6630069976715.83	5e-15	0.1
0.275	2.5	16521.5	2985542038.23333	87256365.1666667	249193321.666667	50.0333333333333	996765916.1	0.166666666666667	546.133333333333	8005323582207.07	5e-15	0.166666666666667
0.275	3.3	14613.8666666667	4667644499.83333	136885061.533333	390008371.166667	50.2	1560027207.4	0.4	483.733333333333	11175695781749.5	5e-15	0.4
0.275	2.7	15870.4	3500041128.03333	102370326.333333	292219023.666667	50.0666666666667	1168886962.26667	0.3	524.866666666667	9042907603440.87	5e-15	0.3
0.275	2.9	15655.35	3926375776.86667	115192346.833333	328007523.066667	50.0666666666667	1311569634.8	0.233333333333333	517.9	10097136639613.9	5e-15	0.233333333333333
0.275	3.1	17112.55	4327526850.83333	126826509.566667	361509560.6	50.1666666666667	1446038904.23333	0.166666666666667	566.566666666667	12145875495900.8	5e-15	0.166666666666667
0.275	3.5	16242.95	4971528903.3	145823959.366667	415466161.4	50.2	1661867336.03333	0.233333333333333	538.1	13282998681425.2	5e-15	0.233333333333333
0.275	3.9	14846.05	5481415639.53333	160985956.666667	458227236.533333	50.2666666666667	1832914502.03333	0.3	491.4	13394989904934.9	5e-15	0.3
0.275	4.1	14922.2666666667	5701357375.36667	167462456.2	476670621	50.2666666666667	1906685279.63333	0.366666666666667	494.2	14028429063301.7	5e-15	0.366666666666667
0.275	3.7	14743.25	5227963092	153835576.533333	437066902.033333	50.4	1748265855.33333	0.366666666666667	488.066666666667	12689988942061.7	5e-15	0.366666666666667
0.275	4.3	15134.6833333333	5905073324.06667	173292397.2	493729446.233333	50.2	1974925823.06667	0.333333333333333	501.566666666667	14746165532885.4	5e-15	0.333333333333333
0.275	4.7	14692.4666666667	6237487597.13333	183821522.433333	521762763.1	50.4666666666667	2087067302.36667	0.4	486.8	15145872383313.1	5e-15	0.4
0.275	4.5	14657.55	6076643752.96667	178796283.066667	508211536.2	50.3666666666667	2032856782.6	0.433333333333333	485.7	14711813789498.4	5e-15	0.433333333333333
0.275	4.9	13720.95	6401874998.33333	188114565.9	535436472.233333	50.2666666666667	2141752710.56667	0.366666666666667	454.8	14510308341701	5e-15	0.366666666666667
0.275	5.1	11662.4	6540948110.7	192314246.566667	547128272.033333	50.3	2188516471	0.5	386.2	12579492103245.4	5e-15	0.5
0.3	1.1	1269.1	0	0	0.1	49.5333333333333	0.266666666666667	0	10.9333333333333	14539075.0666667	5e-15	0
0.3	0.9	1272.36666666667	0	0	0.166666666666667	46.0666666666667	0.666666666666667	0	10.2333333333333	9695070.06666667	5e-15	0
0.3	1.3	2261.28333333333	0	0	0.133333333333333	50	0.433333333333333	0	12.2666666666667	19653320.7666667	5e-15	0
0.3	0.7	1793.23333333333	0	0	0.0666666666666667	33.9333333333333	0.166666666666667	0	12.1666666666667	6674462.33333333	5e-15	0
0.3	1.5	15330.7333333333	71.6666666666667	2.2	5.83333333333333	50.0666666666667	22.6333333333333	0	20.6	35967576.2666667	5e-15	0
0.3	0.5	3558.11666666667	0	0	0.133333333333333	16.1666666666667	0.666666666666667	0	16.5333333333333	5038982.26666667	5e-15	0
0.3	1.7	18250.5	783.5	22.4333333333333	66.2	50	267.866666666667	0	125.933333333333	266837840.8	5e-15	0
0.3	2.1	16106.2	1711827031.83333	49641899.5	141696008.4	50	566702086.933333	0.233333333333333	531.566666666667	4379593150592.5	5e-15	0.233333333333333
0.3	1.9	17488.7	847307774	24554055.9666667	70097028.4666667	50.0666666666667	280386652.466667	0.1	576.966666666667	2263343601786.7	5e-15	0.1
0.3	2.3	15849.1333333333	2416908045.8	70248844.4	200153789.266667	50.2	800611607.1	0.2	523.3	6110191928720.23	5e-15	0.2
0.3	2.5	16769.05	3036067190.7	88092095.9333333	251463431.5	50.0666666666667	1005858061.9	0.3	554.466666666667	8204211310512.97	5e-15	0.3
0.3	3.3	16733.35	4711485067.56667	137036674.833333	390611715.466667	50.1666666666667	1562462992.43333	0.333333333333333	554.266666666667	12857086385700.1	5e-15	0.333333333333333
0.3	2.7	15796.5333333333	3536774979.2	102854733.766667	293062663.4	50.2	1172248500.5	0.3	522.233333333333	9031371574812.5	5e-15	0.3
0.3	2.9	15873.5	3993648829.73333	115935293.833333	330934259.466667	50.0666666666667	1323742840.06667	0.3	525.133333333333	10277249485842	5e-15	0.3
0.3	3.1	13651.7666666667	4337152476.93333	126665310.766667	359717670	50.1333333333333	1437974181.56667	0.366666666666667	451.1	9674616188213.27	5e-15	0.366666666666667
0.3	3.5	15861.2666666667	5018066898.9	145827705.366667	416065075.433333	50.1	1664264540.26667	0.3	525.2	12983304719406.3	5e-15	0.3
0.3	3.9	13023.1833333333	5518568617.56667	160743188.133333	457770432.5	50.2333333333333	1831069950.63333	0.5	430.933333333333	11721410561382.9	5e-15	0.5
0.3	4.1	13688.3333333333	5727835801.36667	167205895.533333	475252392.5	50.3666666666667	1901031814.93333	0.566666666666667	453.2	12808769229190.8	5e-15	0.566666666666667
0.3	3.7	13346.5833333333	5274441465.66667	153691637.1	437477664.6	50.2666666666667	1749909566.9	0.433333333333333	441.6	11458787591690.9	5e-15	0.433333333333333
0.3	4.3	16768.2166666667	5921913966.53333	173064913.933333	491448728.1	50.4333333333333	1965796059.5	0.133333333333333	555.9	16280212615323.2	5e-15	0.133333333333333
0.3	4.7	13911.7666666667	6277948304.9	183029310.633333	520987878.233333	50.2666666666667	2083942148.5	0.466666666666667	461.033333333333	14303896244507.9	5e-15	0.466666666666667
0.3	4.5	16464.8	6108832845.83333	178270823.466667	506938051.933333	50.3333333333333	2027759490.83333	0.333333333333333	546.033333333333	16508639708959.6	5e-15	0.333333333333333
0.3	4.9	12801.1166666667	6433295340.13333	187383387.2	533868899.7	50.2	2135481030.6	0.5	423.8	13476712250718.4	5e-15	0.5
0.3	5.1	15315.6	6574689077.3	191416306.7	545619736.033333	50.1666666666667	2182480781	0.3	507.9	16533406526331.4	5e-15	0.3
0.325	1.1	1216.18333333333	0	0	0.233333333333333	49.7	1.4	0	10.1666666666667	14229094	5e-15	0
0.325	0.9	1174.51666666667	0	0	-0.0333333333333333	46.7333333333333	-0.133333333333333	0	9.83333333333333	9437266.8	5e-15	0
0.325	1.3	1974.88333333333	0	0	0.2	50.0333333333333	1.03333333333333	0	12.1666666666667	21228071.7666667	5e-15	0
0.325	0.7	1524.5	0	0	0.1	36.5	0.766666666666667	0	11.5333333333333	7302609.23333333	5e-15	0
0.325	1.5	15190.4833333333	66	1.8	5.26666666666667	50.0666666666667	18.5666666666667	0	22.0333333333333	41262111.1333333	5e-15	0
0.325	0.5	4354.9	0.433333333333333	0	0	15.6	-0.1	0	13.9666666666667	4354997.73333333	5e-15	0
0.325	1.7	18250.5	1454.63333333333	39.9	120.133333333333	50	483.766666666667	0	193.3	376175721.4	5e-15	0
0.325	2.1	16106.4666666667	1775338708.3	51097183.6	145803483.966667	50.1	583213346.766667	0.166666666666667	531.533333333333	4474928971508.4	5e-15	0.166666666666667
0.325	1.9	17395.0166666667	913583372.766667	26265972.5	74991766.7333333	50	299946540.233333	0.1	573.833333333333	2458583146266.97	5e-15	0.1
0.325	2.3	15989.9166666667	2475963322.23333	71401468.4	203451786.466667	50.2	813801757.5	0.233333333333333	528.266666666667	6272549183941.43	5e-15	0.233333333333333
0.325	2.5	16958.85	3082966471.43333	88848471.5333333	253378507.9	50.1333333333333	1013510489.06667	0.166666666666667	560.7	8365891702814.53	5e-15	0.166666666666667
0.325	3.3	14366.1833333333	4699291250.6	136565022.833333	386901701.233333	50.2	1546348002.63333	0.266666666666667	475.066666666667	11012029308730.9	5e-15	0.266666666666667
0.325	2.7	15882.6666666667	3603728133.73333	103728856.433333	296220451.466667	50.0333333333333	1184889371.4	0.333333333333333	525.433333333333	9181051518226.1	5e-15	0.333333333333333
0.325	2.9	14288.4	4040356785.53333	116378793	332198160.266667	50.0666666666667	1328802093.53333	0.366666666666667	472.233333333333	9272001467224.63	5e-15	0.366666666666667
0.325	3.1	14693.6666666667	4414992303.63333	127389793.866667	363135097.966667	50.1666666666667	1452556338.23333	0.4	486.033333333333	10450349431560.1	5e-15	0.4
0.325	3.5	14187.05	5051404123.36667	145814550.3	415621966.933333	50.1666666666667	1662478390.86667	0.333333333333333	469.333333333333	11585105271977.1	5e-15	0.333333333333333
0.325	3.9	14230.4666666667	5548708544.36667	160535278.433333	456729255.7	50.3	1826929578.13333	0.366666666666667	471.366666666667	12795144495463.4	5e-15	0.366666666666667
0.325	4.1	14109.4333333333	5769798493.43333	166781072.7	474935936.066667	50.2333333333333	1899739873.33333	0.4	467.3	13214792912113.7	5e-15	0.4
0.325	3.7	15252.8666666667	5308686649.33333	153569609.033333	436922272.533333	50.3	1747672398.03333	0.266666666666667	505.033333333333	13118826171192.6	5e-15	0.266666666666667
0.325	4.3	14059.9833333333	5957730041.2	172580114.866667	490543632.633333	50.3666666666667	1962158201.13333	0.4	465.566666666667	13601538603714.5	5e-15	0.4
0.325	4.7	12557.9	6306873129.1	182443243.266667	519324786.333333	50.2666666666667	2077286446.46667	0.633333333333333	415.933333333333	12856026502328.8	5e-15	0.633333333333333
0.325	4.5	14029.1166666667	6141035737.3	177728166.666667	505638806.666667	50.3	2022564254.2	0.5	464.866666666667	13989644659303.2	5e-15	0.5
0.325	4.9	14052.1	6459173990.66667	186770029.6	531869193.866667	50.2333333333333	2127487571.06667	0.4	465.666666666667	14765868066261.5	5e-15	0.4
0.325	5.1	13649.8	6588907128.63333	191028752.3	542717517.766667	50.4	2170862007.4	0.5	452.4	14631337330882.8	5e-15	0.5
0.35	1.1	1298.4	0	0	0.233333333333333	49.4333333333333	1.1	0	10.4333333333333	13215557.3	5e-15	0
0.35	0.9	1178.81666666667	0	0	0.0333333333333333	46.9333333333333	-0.0333333333333333	0	10.3	9851391.4	5e-15	0
0.35	1.3	2162.78333333333	0	0	0.1	50.0333333333333	0.233333333333333	0	12.4666666666667	20614995.8666667	5e-15	0
0.35	0.7	1461.75	0	0	0.2	38.3	0.766666666666667	0	11.2666666666667	7710387.73333333	5e-15	0
0.35	1.5	17167.5	105.033333333333	2.5	8.66666666666667	50.0333333333333	34.1	0	23.3666666666667	40127600.4666667	5e-15	0
0.35	0.5	5260.38333333333	16.6	0.2	1	16.8666666666667	4.73333333333333	0	15.1333333333333	4136421.73333333	5e-15	0
0.35	1.7	18250.5	8886.93333333333	249.4	717.1	50.0666666666667	2861.93333333333	0	399.333333333333	862215870.633333	5e-15	0
0.35	2.1	15191.2666666667	1833975185.3	52408719.7666667	149451122.5	50.1333333333333	597789219.9	0.2	501.066666666667	4320953769234.6	5e-15	0.2
0.35	1.9	17759.8333333333	979993088.366667	27983373.1333333	79822344.1333333	50.1333333333333	319291319.766667	0.1	586.133333333333	2642144629783.73	5e-15	0.1
0.35	2.3	17267.25	2538759181.96667	72600504.8333333	206965552.633333	50.1666666666667	827856112.033333	0.166666666666667	570.9	6928227743120.93	5e-15	0.166666666666667
0.35	2.5	14802.75	3133528126.9	89641462.7	255532669.433333	50.1666666666667	1022128462.5	0.366666666666667	488.833333333333	7333421055773.5	5e-15	0.366666666666667
0.35	3.3	16168.5833333333	4790909411.3	137256673.666667	391043076.433333	50.2	1564175102.83333	0.166666666666667	535.266666666667	12424073619190.2	5e-15	0.166666666666667
0.35	2.7	15504.6333333333	3650571802.6	104301814.7	297734566.866667	50.0666666666667	1190935289.26667	0.3	512.866666666667	9000351306240.37	5e-15	0.3
0.35	2.9	15111.8166666667	4077677298.83333	116714552.5	332714405.8	50.1333333333333	1330774738.46667	0.333333333333333	499.7	9830649227554.23	5e-15	0.333333333333333
0.35	3.1	15475.35	4467498850.43333	127699737.5	364509880.333333	50.0666666666667	1458031185.06667	0.333333333333333	511.933333333333	11064544624111.1	5e-15	0.333333333333333
0.35	3.5	14033.0166666667	5090385602.6	145784496.833333	415537499.633333	50.1666666666667	1662138066.06667	0.333333333333333	464.2	11452532328019.9	5e-15	0.333333333333333
0.35	3.9	15014.0333333333	5590506932.2	160228028.666667	456501998.466667	50.2	1826010952.86667	0.3	497.233333333333	13502693911928.2	5e-15	0.3
0.35	4.1	15306.2833333333	5809568693.8	166348816.4	474395267.2	50.1333333333333	1897572062.46667	0.266666666666667	507.133333333333	14324662066330.4	5e-15	0.266666666666667
0.35	3.7	14476.0666666667	5357616129.73333	153373803.066667	437388418.633333	50.1333333333333	1749558696.9	0.4	479.066666666667	12462063248326.1	5e-15	0.4
0.35	4.3	14152.5333333333	6004045586.8	171933633.766667	490325751.366667	50.1333333333333	1961298701.66667	0.366666666666667	468.466666666667	13688554189206.6	5e-15	0.366666666666667
0.35	4.7	15200.5166666667	6331911234.73333	181927643.966667	517344062.766667	50.3333333333333	2069367766.8	0.433333333333333	503.766666666667	15535895561240.4	5e-15	0.433333333333333
0.35	4.5	13987.5166666667	6179282133.03333	177067962.6	504705598.433333	50.1666666666667	2018836975.06667	0.433333333333333	463.333333333333	13927342181383.3	5e-15	0.433333333333333
0.35	4.9	14259.0833333333	6481353468.36667	186229568.4	529590335	50.3333333333333	2118372541.9	0.433333333333333	472.666666666667	14926570507205.8	5e-15	0.433333333333333
0.35	5.1	14067.5833333333	6620867227.8	190165470.7	541015622.9	50.3	2164077858.8	0.466666666666667	466.166666666667	15046290203246.2	5e-15	0.466666666666667
0.375	1.1	1292.45	0	0	0.166666666666667	49.7	0.8	0	10.1666666666667	13448862.7	5e-15	0
0.375	0.9	1201.48333333333	0	0	0.1	47.8	0.266666666666667	0	10.8	10748676.8666667	5e-15	0
0.375	1.3	2479.43333333333	0	0	0	50	-0.1	0	12.6333333333333	22104152.2333333	5e-15	0
0.375	0.7	1460.16666666667	0	0	0.0333333333333333	40.1	0.1	0	10.9666666666667	8393826.8	5e-15	0
0.375	1.5	17558.2833333333	129.3	3.26666666666667	10.3	50.0333333333333	39.4333333333333	0	25.2666666666667	45318265.0666667	5e-15	0
0.375	0.5	2696.65	0	0	0.1	20.1333333333333	0.366666666666667	0	12.1666666666667	4906771.8	5e-15	0
0.375	1.7	18250.5	11835068.5	334732.066666667	956069.666666667	50.0666666666667	3823109.2	0	571	16819529427.8	5e-15	0
0.375	2.1	17314.6333333333	1895481087.9	53753555.1333333	153251002.266667	50.1666666666667	613014277.166667	0.166666666666667	572.066666666667	5098000800525.17	5e-15	0.166666666666667
0.375	1.9	17960.8666666667	1065385405.1	30140238.2333333	86079564.6	50.0333333333333	344320180.2	0.0333333333333333	592.7	2902477349349.13	5e-15	0.0333333333333333
0.375	2.3	14862.95	2609363703.8	73920434.1	211013204.1	50.0666666666667	844051521.066667	0.333333333333333	490.466666666667	6043201727418.43	5e-15	0.333333333333333
0.375	2.5	16712.3333333333	3187677374.16667	90470126.1333333	257896205.6	50.1666666666667	1031587373.46667	0.2	552.533333333333	8388288154561.67	5e-15	0.2
0.375	3.3	14815.9	4829267458.86667	137333304.066667	391096297.666667	50.2333333333333	1564389464.53333	0.333333333333333	490.366666666667	11372013511746.2	5e-15	0.333333333333333
0.375	2.7	16548.4166666667	3694002159.33333	104818730.333333	298922763.066667	50.1333333333333	1195702489.3	0.2	547.3	9662862486373.63	5e-15	0.2
0.375	2.9	14812	4124482932.76667	117120256.5	333853856.733333	50.1666666666667	1335417179.8	0.4	489.7	9667541675173.9	5e-15	0.4
0.375	3.1	15510.2	4511245829.73333	127934380.1	365167955.233333	50.0666666666667	1460685170.23333	0.333333333333333	513.333333333333	11109329399882.2	5e-15	0.333333333333333
0.375	3.5	14247.6	5126602596	145734674.8	415211214.833333	50.2	1660846100.06667	0.3	471.633333333333	11618055747212.1	5e-15	0.3
0.375	3.9	13408.5	5620608834.43333	159991631.033333	455394831.866667	50.2666666666667	1821562292.6	0.433333333333333	443.766666666667	12023118601917.9	5e-15	0.433333333333333
0.375	4.1	14147.65	5836005500.9	166049219.1	472869624.833333	50.2333333333333	1891465975.7	0.366666666666667	468.6	13184678988206.6	5e-15	0.366666666666667
0.375	3.7	13784.8	5391839200.1	153211669.333333	436725564.466667	50.1666666666667	1746900168.33333	0.366666666666667	456.133333333333	11832840431520	5e-15	0.366666666666667
0.375	4.3	14421.7833333333	6029300221.66667	171563673.366667	488579848.633333	50.2333333333333	1954318632.16667	0.466666666666667	477.966666666667	13904746211803.8	5e-15	0.466666666666667
0.375	4.7	16134.05	6169857849.06667	176614960.033333	500292028.7	50.3666666666667	2000133900.06667	0.2	534.766666666667	16458941619698.4	5e-15	0.2
0.375	4.5	13140.2833333333	6200414093.3	176686860.833333	502641784.1	50.3	2010541282.1	0.533333333333333	435.133333333333	13034235728233.7	5e-15	0.533333333333333
0.375	4.9	13154.3666666667	6499817484.56667	185773807.733333	527060441.2	50.5	2108233925.06667	0.466666666666667	435.766666666667	13686634020065.8	5e-15	0.466666666666667
0.375	5.1	14741.2	6645726015.4	189471164.166667	538787388	50.3333333333333	2155134095.53333	0.4	488.5	15702978730129.7	5e-15	0.4
0.4	1.1	1310.65	0	0	0.133333333333333	49.7333333333333	0.333333333333333	0	10.5333333333333	14529241.9666667	5e-15	0
0.4	0.9	1203.35	0	0	0.133333333333333	47.6666666666667	0.4	0	9.63333333333333	9853246.5	5e-15	0
0.4	1.3	2461.2	0	0	0.166666666666667	50.0333333333333	1.2	0	13.8333333333333	24911809.5333333	5e-15	0
0.4	0.7	1448.5	0	0	0.0666666666666667	40.0333333333333	0.2	0	11.0333333333333	8066804.03333333	5e-15	0
0.4	1.5	18250.5	158.766666666667	4.3	11.8333333333333	50.0666666666667	48.4333333333333	0	26.5666666666667	47979115.2	5e-15	0
0.4	0.5	3698.68333333333	0	0	0.0666666666666667	19.8666666666667	0.266666666666667	0	13.5666666666667	4381662.53333333	5e-15	0
0.4	1.7	18250.5	93776502.8333333	2629150.83333333	7512978.43333333	50.1	30050292.5	0	584.1	165993753670.867	5e-15	0
0.4	2.1	17871.5333333333	1977136276	55515463.5	158547568.466667	50.0333333333333	634185341.366667	0.0666666666666667	590.466666666667	5448895234197.13	5e-15	0.0666666666666667
0.4	1.9	17266.95	1122219172.1	31536043.8333333	89966303.3	50.1333333333333	359868652.933333	0.0666666666666667	569.866666666667	2905434366204.33	5e-15	0.0666666666666667
0.4	2.3	15660.7166666667	2668223590.13333	74987273.7666667	214058022.566667	50.0666666666667	856221686.8	0.233333333333333	517.5	6476857159778.63	5e-15	0.233333333333333
0.4	2.5	15735.6833333333	3256351814.63333	91497260.8	261301717.8	50.0333333333333	1045222078.26667	0.333333333333333	520.133333333333	7996286871555.2	5e-15	0.333333333333333
0.4	3.3	13620.2	4875832969.2	137408500.566667	391674565.733333	50.1666666666667	1566700850.56667	0.5	450.433333333333	10465153470881.9	5e-15	0.5
0.4	2.7	15627.7166666667	3744224563.5	105397196.266667	300577132.633333	50.1333333333333	1202294937.6	0.233333333333333	516.633333333333	9169608709280.6	5e-15	0.233333333333333
0.4	2.9	15778.6	4168091554.86667	117482297.166667	334726438.066667	50.2	1338906545.36667	0.4	521.766666666667	10334058804550.4	5e-15	0.4
0.4	3.1	14635.9333333333	4546191830.6	128101131.366667	365137556.833333	50.1666666666667	1460553931	0.366666666666667	484.266666666667	10460411253384	5e-15	0.366666666666667
0.4	3.5	14660.5666666667	5173112798.1	145656229.7	415568191.666667	50.1	1662277997.33333	0.333333333333333	485.066666666667	11971463446302.8	5e-15	0.333333333333333
0.4	3.9	13628.9	5660114129.43333	159663411.1	454884430.7	50.2	1819527619.46667	0.466666666666667	451.133333333333	12193908192921.7	5e-15	0.466666666666667
0.4	4.1	13010.4	5875793607.56667	165584726.966667	472218931.966667	50.1333333333333	1888868773.23333	0.566666666666667	430.7	12094982125955.3	5e-15	0.566666666666667
0.4	3.7	14528.15	5426064116.23333	153045347.466667	436026456.633333	50.2	1744111276.43333	0.4	480.966666666667	12465131781407.7	5e-15	0.4
0.4	4.3	15939.8833333333	6049691791.13333	171249678.266667	486538017.733333	50.4	1946141574.33333	0.4	528.366666666667	15325959885196.4	5e-15	0.4
0.4	4.7	13117.5	6391653484.66667	180651521.2	513975550.466667	50.3	2055897188.26667	0.5	434.4	13296919713679.8	5e-15	0.5
0.4	4.5	13145.9833333333	6227558457.9	176186933.7	500789122.866667	50.3666666666667	2003155950.66667	0.533333333333333	435.6	12985646955946.4	5e-15	0.533333333333333
0.4	4.9	13253.55	6523506238.26667	185193353.133333	525215350.4	50.3333333333333	2099814285.7	0.433333333333333	439	13761006280041	5e-15	0.433333333333333
0.4	5.1	14510.3	6674164221.43333	188670199.533333	536756042.733333	50.3	2147031400.63333	0.4	481.066666666667	15400492287508.5	5e-15	0.4
0.425	1.1	1269.06666666667	0	0	0.1	49.7333333333333	0.366666666666667	0	11.0666666666667	14798595.1333333	5e-15	0
0.425	0.9	1199.76666666667	0	0	0	48.1333333333333	-0.1	0	10.0333333333333	10565993.5	5e-15	0
0.425	1.3	2766.3	0	0	0.0666666666666667	50.0666666666667	0.133333333333333	0	13.8666666666667	23905685.8333333	5e-15	0
0.425	0.7	1416.88333333333	0	0	0.1	40.2666666666667	0.6	0	10.9666666666667	7437500.13333333	5e-15	0
0.425	1.5	18250.5	176.633333333333	5.13333333333333	13.4	50	56.7333333333333	0	29.1333333333333	50724387.3	5e-15	0
0.425	0.5	2417.03333333333	0	0	0	21.4333333333333	-0.1	0	12.2	4081821.26666667	5e-15	0
0.425	1.7	18250.5	171963213.9	4783472.13333333	13665478.8	50.1	54663190.4333333	0	588.433333333333	375403842360	5e-15	0
0.425	2.1	17535.1833333333	2032932612.86667	56680829.3333333	161732101.266667	50.1	646921625.1	0.1	579.3	5458944751189.7	5e-15	0.1
0.425	1.9	17193.05	1207633049.46667	33621840.1666667	96023917.6	50.0333333333333	384091976.933333	0.1	567.5	3100131493654.57	5e-15	0.1
0.425	2.3	17410.35	2727033046.53333	76028584.3	217019534.333333	50.0666666666667	868083774.7	0.133333333333333	575.333333333333	7334734928244.13	5e-15	0.133333333333333
0.425	2.5	16230.7	3292382833.4	92009801.1	262151997.433333	50.2	1048607531.86667	0.2	536.633333333333	8276822851963.93	5e-15	0.2
0.425	3.3	16389.4833333333	4914251272.53333	137451447.166667	391619532.2	50.2	1566467683.33333	0.266666666666667	542.466666666667	12620422599437.4	5e-15	0.266666666666667
0.425	2.7	16106.95	3797733398	105989485.333333	302412958.666667	50.1	1209652861.4	0.266666666666667	532.8	9511749030914.23	5e-15	0.266666666666667
0.425	2.9	15712.3	4211729823.03333	117818236.7	335534731.533333	50.2333333333333	1342138271.96667	0.233333333333333	519.666666666667	10314205637645.4	5e-15	0.233333333333333
0.425	3.1	15749.8833333333	4595788155.8	128318275.333333	366107862.6	50.1	1464432522.06667	0.266666666666667	521.266666666667	11312290118858.1	5e-15	0.266666666666667
0.425	3.5	13731.8	5211873207.8	145567436.2	415328667.766667	50.1	1661307862.46667	0.4	454.266666666667	11197921207871.5	5e-15	0.4
0.425	3.9	14681.2666666667	5701886260.86667	159291860.466667	454483231.066667	50.1	1817929612.86667	0.4	486.2	13150146589128.4	5e-15	0.4
0.425	4.1	12764.5666666667	5902297041.8	165259316.2	470622861.6	50.2333333333333	1882501808.56667	0.5	422.433333333333	11819779372179.1	5e-15	0.5
0.425	3.7	11749.1333333333	5467654861.53333	152812716.566667	435787473.833333	50.1333333333333	1743130727.2	0.6	388.233333333333	10033660771260	5e-15	0.6
0.425	4.3	13383.4666666667	6077713685.93333	170822759.266667	484878438.3	50.4666666666667	1939492536.1	0.466666666666667	443	12791063375885.1	5e-15	0.466666666666667
0.425	4.7	14606.6333333333	6405125553.36667	180355030.5	511184765.033333	50.5666666666667	2044732986.16667	0.433333333333333	484.1	14751526377921	5e-15	0.433333333333333
0.425	4.5	12266.9166666667	6271862608.9	175357868.9	500095595.266667	50.1333333333333	2000373038.36667	0.533333333333333	406.1	12090846690848.6	5e-15	0.533333333333333
0.425	4.9	15393.2666666667	6560873489.23333	184259915	523487033.2	50.4	2093959771.03333	0.366666666666667	510.433333333333	15942780290877	5e-15	0.366666666666667
0.425	5.1	13447.8	6709743282.33333	187645515.833333	535130348.533333	50.1333333333333	2140514414.53333	0.6	445.7	14218670227408.8	5e-15	0.6
0.45	1.1	1470.83333333333	0	0	0.133333333333333	49.8333333333333	0.266666666666667	0	10.5666666666667	14310764.1	5e-15	0
0.45	0.9	1189.35	0	0	0.0666666666666667	48.1333333333333	0.233333333333333	0	10	10000801.6	5e-15	0
0.45	1.3	2989.4	0	0	0.133333333333333	50.0333333333333	0.266666666666667	0	14.3666666666667	24329174.5333333	5e-15	0
0.45	0.7	1305.31666666667	0	0	0.2	41.4	0.533333333333333	0	10.5333333333333	7847853.7	5e-15	0
0.45	1.5	18250.5	214.466666666667	5.26666666666667	16.0333333333333	50	63.7	0	31.5333333333333	57530609.1666667	5e-15	0
0.45	0.5	2617.91666666667	0	0	0.1	25.8666666666667	0.5	0	12.6	5097978.66666667	5e-15	0
0.45	1.7	18250.5	257831965.366667	7114624.66666667	20323679.5333333	50.0333333333333	81295994.2666667	0	601.633333333333	596763860924.2	5e-15	0
0.45	2.1	17303.1666666667	2101630431.56667	58093091.5	165836103.333333	50.0666666666667	663337354.2	0.0666666666666667	571.4	5518623591102.4	5e-15	0.0666666666666667
0.45	1.9	17557.4166666667	1269208836.73333	35086375.4333333	100114812.633333	50.1	400461309.433333	0.1	579.366666666667	3313925573774.13	5e-15	0.1
0.45	2.3	16073.45	2781951399.86667	76973018.3	219613515.4	50.1	878446606.733333	0.2	531.033333333333	6848200323049.27	5e-15	0.2
0.45	2.5	16355	3361088186.2	92971794.3666667	265392047.933333	50.0666666666667	1061553920.1	0.3	540.733333333333	8462855492001.6	5e-15	0.3
0.45	3.3	14861.45	4960834552.53333	137487044.666667	392084301.433333	50.1333333333333	1568344361.43333	0.366666666666667	491.8	11441333669499.9	5e-15	0.366666666666667
0.45	2.7	14722.45	3847895432.73333	106525000.133333	303925612.866667	50.1	1215704269.53333	0.4	486.733333333333	8719745994962.3	5e-15	0.4
0.45	2.9	14684.2333333333	4267807856.46667	118235047.5	337190149.233333	50.1333333333333	1348755647.3	0.366666666666667	485.366666666667	9678437166371.97	5e-15	0.366666666666667
0.45	3.1	14632.7666666667	4636618577.53333	128476912.7	366399363.2	50.1333333333333	1465598845.56667	0.3	484	10500548320821.3	5e-15	0.3
0.45	3.5	15436.45	5250647937.06667	145465292.1	415021263.366667	50.1	1660095546.26667	0.3	511.066666666667	12605128762181.6	5e-15	0.3
0.45	3.9	12998.7	5720418946.13333	159117713.766667	452491258.466667	50.3333333333333	1809947541.83333	0.566666666666667	430.3	11575680602676.3	5e-15	0.566666666666667
0.45	4.1	12816.0833333333	5942011177.23333	164767711.433333	469874476.033333	50.1333333333333	1879513414.23333	0.566666666666667	424.2	11852532458781.4	5e-15	0.566666666666667
0.45	3.7	15602.75	5494524156.1	152647591.566667	434503175.533333	50.2666666666667	1738006912.86667	0.3	516.8	13351922214460	5e-15	0.3
0.45	4.3	13750.75	6118526992.83333	170190446.566667	484321666.666667	50.2	1936872804.26667	0.4	455.4	13132550916016.7	5e-15	0.4
0.45	4.7	13642.2333333333	6453343684.3	179282564.6	510541844.133333	50.2333333333333	2042152981.93333	0.433333333333333	451.933333333333	13746135343972.2	5e-15	0.433333333333333
0.45	4.5	14378.7666666667	6291958071.5	174975830.966667	497809398	50.3	1991239235.33333	0.433333333333333	476.466666666667	14125883281729.3	5e-15	0.433333333333333
0.45	4.9	13632.2166666667	6595994848.96667	183356581.766667	521912151.3	50.2666666666667	2087634634.63333	0.466666666666667	451.7	14061576470596.3	5e-15	0.466666666666667
0.45	5.1	14979.6833333333	6727448263.76667	187127126.333333	532380127.4	50.3	2129511039.8	0.433333333333333	496.666666666667	15777730370884.4	5e-15	0.433333333333333
0.475	1.1	1385.83333333333	0	0	0.1	49.9333333333333	0.4	0	10.8666666666667	15706142.6	5e-15	0
0.475	0.9	1171.45	0	0	0.2	48.5	0.5	0	10	10289076.2666667	5e-15	0
0.475	1.3	3634.45	0	0	0.166666666666667	50	0.533333333333333	0	14.1	25562655.5666667	5e-15	0
0.475	0.7	1289.8	0	0	0	43.9	-0.2	0	10.5666666666667	9123636.9	5e-15	0
0.475	1.5	18250.5	207.966666666667	6.26666666666667	15.6333333333333	50.1	60.0666666666667	0	32.8666666666667	60016528.3	5e-15	0
0.475	0.5	2539.58333333333	0	0	0.0666666666666667	25.2333333333333	0.433333333333333	0	13	4986942.03333333	5e-15	0
0.475	1.7	18052.5	326609592.633333	8944914.7	25537653.7333333	50.1	102149647.233333	0.0333333333333333	594.966666666667	772499576230.4	5e-15	0.0333333333333333
0.475	2.1	16089.9666666667	2148778086.96667	59039077.7	168220282.233333	50.2	672887206.033333	0.233333333333333	531.266666666667	5185165535085.3	5e-15	0.233333333333333
0.475	1.9	18088.0166666667	1354614328.46667	37084740	105958014.233333	50	423835673.466667	0.0333333333333333	596.966666666667	3629909448530.37	5e-15	0.0333333333333333
0.475	2.3	15415.5833333333	2844798850.1	78020421.2333333	222725468.833333	50.0666666666667	890900759.633333	0.3	509.066666666667	6649851012600.67	5e-15	0.3
0.475	2.5	16751.0166666667	3418866290.46667	93748786.4333333	267730746.433333	50.0333333333333	1070911094.7	0.166666666666667	553.8	8742791064034.77	5e-15	0.166666666666667
0.475	3.3	15234.8	4990934973.73333	137492078.3	391355804.633333	50.2666666666667	1565426792.83333	0.3	504.366666666667	11711748424160.5	5e-15	0.3
0.475	2.7	14748.0833333333	3891383241.7	106960622.133333	304893229.833333	50.1666666666667	1219575463.36667	0.466666666666667	487.6	8761410363819.37	5e-15	0.466666666666667
0.475	2.9	13332.8	4311411761.6	118536419.966667	337883106.733333	50.1666666666667	1351514277.63333	0.433333333333333	440.366666666667	8791946697171.97	5e-15	0.433333333333333
0.475	3.1	14381.7333333333	4680352815	128637518.633333	366833393.8	50.1333333333333	1467344657.6	0.366666666666667	475.733333333333	10329285228899.7	5e-15	0.366666666666667
0.475	3.5	14204.8666666667	5273888512.56667	145387165.2	413641419.433333	50.3	1654573030.66667	0.466666666666667	470.066666666667	11538113571966.2	5e-15	0.466666666666667
0.475	3.9	13953.3	5752602052.1	158805713.233333	451489302.5	50.3333333333333	1805862277.23333	0.433333333333333	462	12408616037043.9	5e-15	0.433333333333333
0.475	4.1	15127.1	5970699017.96667	164388717.3	468359255.333333	50.2	1873417144.4	0.366666666666667	501.333333333333	13980485564478.6	5e-15	0.366666666666667
0.475	3.7	15826.0833333333	5531220455.4	152411135.2	433845105.933333	50.2666666666667	1735387942.6	0.333333333333333	524.366666666667	13541817277057.3	5e-15	0.333333333333333
0.475	4.3	13734.8666666667	6153540077.93333	169622693.666667	482817794.966667	50.2666666666667	1931259964.06667	0.466666666666667	454.666666666667	13081470812760.6	5e-15	0.466666666666667
0.475	4.7	14823.8833333333	6468728707.3	178913943.5	507836767.466667	50.4666666666667	2031352483.1	0.3	491.266666666667	14879775830567.8	5e-15	0.3
0.475	4.5	14302.1	6324193206.76667	174339831.533333	496245079.333333	50.2666666666667	1984982450.7	0.333333333333333	473.9	14012494767038.6	5e-15	0.333333333333333
0.475	4.9	14555.6166666667	6610763587.46667	182966726.966667	519074180.033333	50.5	2076287064.83333	0.433333333333333	482.633333333333	14948251230559.8	5e-15	0.433333333333333
0.475	5.1	14382.5833333333	6755873807.26667	186290717.733333	530241426.8	50.2666666666667	2120977934.5	0.466666666666667	476.7	15085105450997.8	5e-15	0.466666666666667
0.5	1.1	1445.13333333333	0	0	0.166666666666667	49.9333333333333	0.566666666666667	0	10.5666666666667	15996573.6333333	5e-15	0
0.5	0.9	1173.7	0	0	0	48.4333333333333	-0.2	0	9.9	10259835.8666667	5e-15	0
0.5	1.3	4254.85	0	0	0.1	50	0.733333333333333	0	15.3	26730236.4666667	5e-15	0
0.5	0.7	1316.33333333333	0	0	0.1	42.3	0.233333333333333	0	10.7	7546680.3	5e-15	0
0.5	1.5	18250.5	220.533333333333	6.03333333333333	16.7	50.1	65.3666666666667	0	36.6666666666667	68585268	5e-15	0
0.5	0.5	2060.75	0	0	0.166666666666667	27.6	0.766666666666667	0	12.1333333333333	5109904.13333333	5e-15	0
0.5	1.7	17545.75	403910926.266667	10969282.4333333	31320116.5666667	50.1	125277908	0.0666666666666667	578.466666666667	947094732457.5	5e-15	0.0666666666666667
0.5	2.1	17308.8333333333	2230454968.7	60653009.7	173129250.1	50.0666666666667	692505290.766667	0.0666666666666667	571.833333333333	5772866787424.17	5e-15	0.0666666666666667
0.5	1.9	16100.6333333333	1411470267.46667	38383460.8666667	109519509.266667	50.1	438070435.266667	0.2	531.033333333333	3319187978001.87	5e-15	0.2
0.5	2.3	15981	2911506055.4	79109391.2	226038905.133333	50	904157042.3	0.3	527.966666666667	6999942802984.4	5e-15	0.3
0.5	2.5	16721.2166666667	3454901570.06667	94203900.9	268430729.7	50.2	1073712802.36667	0.2	553.066666666667	8751548795099.33	5e-15	0.2
0.5	3.3	15731.7333333333	5037546415.1	137485416	391712526.566667	50.2	1566860120.5	0.366666666666667	520.9	12111367224777.1	5e-15	0.366666666666667
0.5	2.7	15790.5333333333	3954999498.9	107585089.033333	307244424.7	50.0333333333333	1228976420.03333	0.3	522.266666666667	9479054709508.6	5e-15	0.3
0.5	2.9	15308.25	4367522974.43333	118895685.533333	339385693.033333	50.0666666666667	1357548598.03333	0.3	506.2	10168674913892.2	5e-15	0.3
0.5	3.1	14640.75	4727034735.46667	128773008.1	367424336.466667	50.1	1469694355.6	0.333333333333333	484.533333333333	10544040799091.3	5e-15	0.333333333333333
0.5	3.5	14933.6333333333	5328206387.2	145205751.133333	414279826.766667	50.1	1657128105.76667	0.366666666666667	494.533333333333	12167674492017.9	5e-15	0.366666666666667
0.5	3.9	14192.55	5808637892.56667	158246813.866667	451705198.866667	50.0666666666667	1806825529.1	0.466666666666667	469.966666666667	12630034540739.4	5e-15	0.466666666666667
0.5	4.1	13755.8166666667	5990581671.86667	164112679.766667	466265816.433333	50.4	1865051727.13333	0.466666666666667	455.566666666667	12645587982901.5	5e-15	0.466666666666667
0.5	3.7	12335.6166666667	5562985574.1	152192834.333333	432809576.7	50.3333333333333	1731226635.6	0.533333333333333	407.966666666667	10479585249388.5	5e-15	0.533333333333333
0.5	4.3	14864.9333333333	6197806013.53333	168879041.433333	482068752.933333	50.0666666666667	1928265933.96667	0.4	492.433333333333	14152385339070.3	5e-15	0.4
0.5	4.7	14547.2666666667	6513064098.86667	177896453.833333	506831898.1	50.2	2027311779.53333	0.433333333333333	482.233333333333	14571207967283.1	5e-15	0.433333333333333
0.5	4.5	13772.4833333333	6346295115.73333	173892461.866667	494040785.033333	50.4	1976176181.03333	0.566666666666667	456.2	13428984218383.7	5e-15	0.566666666666667
0.5	4.9	12937.7166666667	6644021801.1	182086271.666667	517305478.133333	50.4	2069227154.23333	0.466666666666667	428.6	13199585618490.2	5e-15	0.466666666666667
0.5	5.1	14534.0833333333	6784321658.73333	185428173.8	528050749.766667	50.2333333333333	2112210225.56667	0.5	482.033333333333	15177099171940.4	5e-15	0.5
0.525	1.1	1418.71666666667	0	0	0.1	49.9333333333333	0.333333333333333	0	10.9	15767594.2666667	5e-15	0
0.525	0.9	1169.23333333333	0	0	0.133333333333333	48.6666666666667	0.3	0	9.66666666666667	10554607.0666667	5e-15	0
0.525	1.3	4766.55	0	0	0.2	50.0333333333333	0.866666666666667	0	15.5666666666667	26693625.0666667	5e-15	0
0.525	0.7	1242.18333333333	0	0	0	44.3666666666667	-0.0333333333333333	0	10.4	8441035.7	5e-15	0
0.525	1.5	18250.5	266.266666666667	6.4	19.4666666666667	50.0333333333333	77.8333333333333	0	41.7333333333333	80160282.7666667	5e-15	0
0.525	0.5	2010.76666666667	0	0	0.0333333333333333	28.7333333333333	-0.0666666666666667	0	11.5666666666667	5174391.3	5e-15	0
0.525	1.7	17556.1666666667	469527167.8	12667349.7	36116466.9333333	50.2	144468308.566667	0.0666666666666667	578.666666666667	1100718835739.2	5e-15	0.0666666666666667
0.525	2.1	17066.9	2303485391	62051507.3	177287981.366667	50	709151129.933333	0.166666666666667	563.666666666667	5830680956289.97	5e-15	0.166666666666667
0.525	1.9	16147.1833333333	1487348879.53333	40087070.9	114445011.5	50.0666666666667	457778472.466667	0.2	532.733333333333	3492097239421.57	5e-15	0.2
0.525	2.3	14499.1833333333	2950654544.76667	79726093.8	227265588.1	50.1666666666667	909061136.333333	0.333333333333333	478.833333333333	6369081084892	5e-15	0.333333333333333
0.525	2.5	14121.5666666667	3519995995.73333	95035691.7333333	271150955.633333	50.1	1084600636.16667	0.433333333333333	466.366666666667	7433406554750.33	5e-15	0.433333333333333
0.525	3.3	15587.5166666667	5070391984.43333	137464861.933333	391094357.766667	50.3	1564393538.83333	0.233333333333333	516	11980376802870	5e-15	0.233333333333333
0.525	2.7	17247.9666666667	4005165137.63333	108044998.6	308557512.066667	50.0333333333333	1234230005.43333	0.166666666666667	570.633333333333	10421926445463.6	5e-15	0.166666666666667
0.525	2.9	16126.1	4420538492.8	119210870.5	340601228.166667	50	1362418015.76667	0.3	533.566666666667	10767933383469.9	5e-15	0.3
0.525	3.1	14534.5166666667	4764924484.03333	128873120.066667	367350157.3	50.1666666666667	1469407775.1	0.4	480.733333333333	10468565617471.5	5e-15	0.4
0.525	3.5	16236.8666666667	5356624571.93333	145085854.033333	413160583.066667	50.2333333333333	1652655684.03333	0.266666666666667	537.766666666667	13214626695881.6	5e-15	0.266666666666667
0.525	3.9	16808.05	5836491442.3	157944581.666667	450210474.466667	50.1666666666667	1800831921	0.333333333333333	557.3	14940234658130.3	5e-15	0.333333333333333
0.525	4.1	15853.0166666667	6034743990.73333	163509567.4	465635048.3	50.2333333333333	1862531378.73333	0.3	525.4	14576818127771.6	5e-15	0.3
0.525	3.7	15385.75	5592341367.66667	151988521.7	431608233.466667	50.4333333333333	1726426002.56667	0.4	509.566666666667	13091137334094.4	5e-15	0.4
0.525	4.3	14023.6166666667	6212501956.7	168620006.266667	479500723.266667	50.3333333333333	1917997689.7	0.366666666666667	464.466666666667	13267911459340.1	5e-15	0.366666666666667
0.525	4.7	13180.8333333333	6549711911.23333	177024073.3	505293707.8	50.0666666666667	2021164127.8	0.4	436.6	13143239578393.6	5e-15	0.4
0.525	4.5	13565.3166666667	6376466881.16667	173265874.9	492273310.366667	50.4	1969097068.13333	0.5	449.433333333333	13177138135109.2	5e-15	0.5
0.525	4.9	13045.7333333333	6675452097.5	181230484.8	515363514.9	50.3333333333333	2061458722.63333	0.466666666666667	432.2	13272140993681.5	5e-15	0.466666666666667
0.525	5.1	11185.6833333333	6807334732.23333	184727679.4	525608561.366667	50.3	2102450002.16667	0.666666666666667	370.366666666667	11587407496192	5e-15	0.666666666666667
0.55	1.1	1576.26666666667	0	0	0.0666666666666667	49.9333333333333	0.2	0	11.3666666666667	15922306.4666667	5e-15	0
0.55	0.9	1232.35	0	0	0	48.6333333333333	0.1	0	9.4	10840958.4666667	5e-15	0
0.55	1.3	7123.55	2.36666666666667	0.1	0.466666666666667	50.1	1.73333333333333	0	16.3	26045066.1	5e-15	0
0.55	0.7	1247.06666666667	0	0	-0.0333333333333333	43.9	-0.133333333333333	0	9.8	7723674.53333333	5e-15	0
0.55	1.5	18250.5	316.766666666667	7.5	23.8333333333333	50.0333333333333	93.6666666666667	0	46.1333333333333	83589926.3666667	5e-15	0
0.55	0.5	1891.05	0	0	0.0333333333333333	30.3333333333333	0.1	0	12.1	5269997.8	5e-15	0
0.55	1.7	17965.8166666667	570237995.433333	15229912.8333333	43484558.4666667	50.0666666666667	173936993	0.0333333333333333	592.866666666667	1390654889030.33	5e-15	0.0333333333333333
0.55	2.1	16624.9333333333	2359313193.3	63091996.4333333	180101468	50.0666666666667	720411090.666667	0.166666666666667	549.066666666667	5767739650826.6	5e-15	0.166666666666667
0.55	1.9	16053.55	1535737993.66667	41107572.8	117209910.9	50.0666666666667	468766573.033333	0.266666666666667	529.733333333333	3617517781260.9	5e-15	0.266666666666667
0.55	2.3	16989.65	3009504599.56667	80638871.6333333	229867958	50.1666666666667	919475269.7	0.166666666666667	561.566666666667	7587759955538.77	5e-15	0.166666666666667
0.55	2.5	14835.4833333333	3559682894.06667	95509535.0666667	272007129.933333	50.2333333333333	1088033020.5	0.333333333333333	490.1	7855179305034	5e-15	0.333333333333333
0.55	3.3	14630.45	5128004216.4	137408927.433333	392031371.866667	50.1	1568117348.83333	0.333333333333333	484.2	11264705114216	5e-15	0.333333333333333
0.55	2.7	15157.4166666667	4038606434.46667	108333928.566667	308657994.533333	50.2	1234632082.56667	0.266666666666667	501.066666666667	9129549882414.67	5e-15	0.266666666666667
0.55	2.9	14471.05	4454815347.33333	119392217.233333	340481386.133333	50.1333333333333	1361926118.86667	0.4	478.533333333333	9644139665403.37	5e-15	0.4
0.55	3.1	15633.7	4811628821.76667	128976957	367817455.833333	50.1333333333333	1471276319.1	0.333333333333333	517.633333333333	11291527002664.1	5e-15	0.333333333333333
0.55	3.5	15641.3	5400566490.73333	144891929.666667	413003316.633333	50.1666666666667	1651999085.53333	0.366666666666667	517.933333333333	12718803407116.6	5e-15	0.366666666666667
0.55	3.9	14545.2333333333	5868973876.7	157582228.233333	448971056.6	50.2	1795886293.03333	0.4	481.9	12868153480828.4	5e-15	0.4
0.55	4.1	13410.6333333333	6070073672	163000593.9	464402638.233333	50.2	1857602013.7	0.366666666666667	443.8	12270637409376.7	5e-15	0.366666666666667
0.55	3.7	13149.6666666667	5641288567.66667	151617711.466667	431581238.433333	50.2666666666667	1726331103.5	0.5	435.133333333333	11145796887716.9	5e-15	0.5
0.55	4.3	15217.7166666667	6256740759.36667	167845683.6	478649781.466667	50.1333333333333	1914619319.76667	0.333333333333333	504.433333333333	14385551684893.5	5e-15	0.333333333333333
0.55	4.7	14622.25	6561330590.83333	176734453.366667	502724421.5	50.2666666666667	2010614243.9	0.3	484.666666666667	14521557047965	5e-15	0.3
0.55	4.5	14399.9833333333	6408686871.26667	172606891.2	490606954.766667	50.3666666666667	1962434049.1	0.3	477.1	13951529929385.6	5e-15	0.3
0.55	4.9	14973.55	6710612159.56667	180261494.7	513592494.233333	50.2	2054368967.33333	0.333333333333333	496.533333333333	15209878807801.6	5e-15	0.333333333333333
0.55	5.1	15050.15	6826952233.86667	184119434.933333	522826781.133333	50.4333333333333	2091299880.46667	0.366666666666667	499	15573116864488.4	5e-15	0.366666666666667
0.575	1.1	1490.91666666667	0	0	0.133333333333333	49.9666666666667	0.666666666666667	0	10.5	15293770.4666667	5e-15	0
0.575	0.9	1193.46666666667	0	0	0.0333333333333333	49.3666666666667	0.0666666666666667	0	10.0333333333333	10386323.7666667	5e-15	0
0.575	1.3	6417.61666666667	0	0	0.233333333333333	50.0333333333333	0.833333333333333	0	16.2	27080875.0666667	5e-15	0
0.575	0.7	1274.51666666667	0	0	0.0333333333333333	44.0666666666667	0.1	0	9.03333333333333	6736863.6	5e-15	0
0.575	1.5	18250.5	343	8.5	24.8666666666667	50.0333333333333	95.4333333333333	0	52.9	91804274.1333333	5e-15	0
0.575	0.5	1910.33333333333	0	0	0.0333333333333333	30.4666666666667	0.4	0	11.4666666666667	5323548.93333333	5e-15	0
0.575	1.7	17247.35	654978104.766667	17339109.0666667	49524255.9	50.0333333333333	198093402.766667	0.1	568.8	1532044031889.37	5e-15	0.1
0.575	2.1	16829.1833333333	2428023194.46667	64344952.1666667	183760354.866667	50.0333333333333	735036144.5	0.2	556.066666666667	5964532619366.07	5e-15	0.2
0.575	1.9	17650.35	1624914936.36667	43087066.9	122948498.633333	50.1	491788398.033333	0.0666666666666667	583.1	4132034073526	5e-15	0.0666666666666667
0.575	2.3	16935.8	3076274177.83333	81643465.2	232944237.5	50.1	931777914.333333	0.133333333333333	559.8	7669391699410.63	5e-15	0.133333333333333
0.575	2.5	15119.4	3617471836	96186881.4666667	274069718.533333	50.2	1096268343.2	0.333333333333333	499.9	8095842357471.8	5e-15	0.333333333333333
0.575	3.3	14534.8166666667	5158158332.6	137358938	391149064.433333	50.2333333333333	1564596594.7	0.333333333333333	480.866666666667	11163610439192.7	5e-15	0.333333333333333
0.575	2.7	13879.45	4092126098.43333	108784638.7	310091771.3	50.1666666666667	1240359795.43333	0.4	458.6	8386723629169.37	5e-15	0.4
0.575	2.9	14938.65	4492206448.2	119582013.7	340531730.433333	50.2333333333333	1362133685.46667	0.3	494.133333333333	9956679497610.33	5e-15	0.3
0.575	3.1	15494.95	4849509704.7	129038735.2	367654828.6	50.2	1470642413.13333	0.4	513.066666666667	11182514069788.5	5e-15	0.4
0.575	3.5	13180.9333333333	5431578254.7	144737347.233333	411985123.233333	50.2666666666667	1647941548.23333	0.466666666666667	436.1	10665698527095.3	5e-15	0.466666666666667
0.575	3.9	13467.25	5906115360.8	157159498.266667	447967388.766667	50.1666666666667	1791878932.3	0.466666666666667	445.633333333333	11875855783975.1	5e-15	0.466666666666667
0.575	4.1	13179.15	6103184614.5	162514282.166667	463011508.066667	50.2	1852059560.26667	0.433333333333333	436.4	12016047645261	5e-15	0.433333333333333
0.575	3.7	14603.9	5665727147.93333	151416965.366667	429989805.133333	50.4333333333333	1719962165.66667	0.366666666666667	483.433333333333	12374654634170.9	5e-15	0.366666666666667
0.575	4.3	14943.1666666667	6271440525.4	167562800.166667	476072226	50.4	1904280337.16667	0.4	495.266666666667	14041385982574.6	5e-15	0.4
0.575	4.7	11969.7666666667	6595929178.83333	175869899.5	500599761.233333	50.2666666666667	2002412949.06667	0.566666666666667	396.233333333333	11807369269018.3	5e-15	0.566666666666667
0.575	4.5	15242.1	6446917533.56667	171794336.933333	489215513.333333	50.2333333333333	1956874037.5	0.233333333333333	505.166666666667	14739658470019.3	5e-15	0.233333333333333
0.575	4.9	13116.7166666667	6721708086.46667	179935009.9	510499077.6	50.5	2041983259.66667	0.433333333333333	434.433333333333	13223531376299.9	5e-15	0.433333333333333
0.575	5.1	13306.25	6864260715.63333	182951711.3	520996071	50.2333333333333	2083981630.06667	0.533333333333333	441.1	13700765220610.7	5e-15	0.533333333333333
0.6	1.1	1660.06666666667	0	0	0.0333333333333333	50	0.133333333333333	0	11.6	17273867.8333333	5e-15	0
0.6	0.9	1196.78333333333	0	0	0.0333333333333333	48.9666666666667	0.2	0	9.5	10102491.5	5e-15	0
0.6	1.3	9471.96666666667	7.9	0.333333333333333	1	50	4.5	0	16.8666666666667	31420980.5	5e-15	0
0.6	0.7	1227.65	0	0	0.0666666666666667	44.6333333333333	-0.0333333333333333	0	9.33333333333333	7413410.83333333	5e-15	0
0.6	1.5	18250.5	431.4	10.8333333333333	31.1666666666667	50.0333333333333	121.266666666667	0	61.1	115570981.233333	5e-15	0
0.6	0.5	1686.16666666667	0	0	0.0666666666666667	33	0.333333333333333	0	11.4333333333333	5272547.83333333	5e-15	0
0.6	1.7	17548.0166666667	734454255.733333	19276337.5	55061027.4	50.0333333333333	220245352.2	0.0666666666666667	578.6	1753136862017.63	5e-15	0.0666666666666667
0.6	2.1	15514.6666666667	2483714433.23333	65335813.1	186414142.466667	50.1	745664295.4	0.3	511.9	5565877296952.63	5e-15	0.3
0.6	1.9	17313.4166666667	1696036301.66667	44591330.2333333	127241107.366667	50.1	508979551.933333	0.166666666666667	571.733333333333	4196002677997.97	5e-15	0.166666666666667
0.6	2.3	15670.0166666667	3127255589.93333	82380507.5333333	234830634.966667	50.1666666666667	939332040.3	0.333333333333333	517.433333333333	7135073519678.13	5e-15	0.333333333333333
0.6	2.5	15423.9333333333	3682419361.66667	96926830.3333333	276546253.833333	50.1	1106167639.4	0.266666666666667	509.766666666667	8313484304599.67	5e-15	0.266666666666667
0.6	3.3	14015.0833333333	5196516768.4	137279483.666667	390758018.133333	50.2666666666667	1563024977.86667	0.433333333333333	463.7	10752855566217.1	5e-15	0.433333333333333
0.6	2.7	15686.2833333333	4132289582.43333	109100734.8	310554550.833333	50.2666666666667	1242215856.26667	0.3	518.666666666667	9528500370346.03	5e-15	0.3
0.6	2.9	13963.3	4548338230.63333	119843195.133333	341762840.333333	50.1333333333333	1367053628.13333	0.366666666666667	461.566666666667	9325081738477.13	5e-15	0.366666666666667
0.6	3.1	13747.0666666667	4899120024.23333	129105655.766667	368189937.466667	50.1333333333333	1472769450.7	0.4	454.733333333333	9923455752283.73	5e-15	0.4
0.6	3.5	12547.65	5488495490.33333	144441800.5	412495014.5	50.0333333333333	1649978892	0.566666666666667	414.966666666667	10152152312056.2	5e-15	0.566666666666667
0.6	3.9	14657.8666666667	5933957163.16667	156817812.466667	446374100.066667	50.2666666666667	1785498841	0.4	485.566666666667	12900412427530.3	5e-15	0.4
0.6	4.1	12497.4666666667	6136347716.06667	162004542.9	461561751.433333	50.2	1846257196.53333	0.5	413.466666666667	11356303598899.5	5e-15	0.5
0.6	3.7	15731.4333333333	5717114934.1	150987324.833333	429976936.466667	50.2333333333333	1719919033.5	0.3	521.2	13338806882183.7	5e-15	0.3
0.6	4.3	13039.0333333333	6311476411	166831317.133333	474871416.466667	50.2666666666667	1899480779.73333	0.533333333333333	431.633333333333	12210467049619.8	5e-15	0.533333333333333
0.6	4.7	14044.0166666667	6632578999.03333	174953046.6	498915541.1	50.1333333333333	1995666010.46667	0.466666666666667	465.3	13840059227477.8	5e-15	0.466666666666667
0.6	4.5	15198.25	6465047961.46667	171390362.733333	486697946.466667	50.4333333333333	1946797350.63333	0.333333333333333	503.7	14612746311112.1	5e-15	0.333333333333333
0.6	4.9	12813.75	6762271123.9	178810452	509391984.566667	50.1666666666667	2037274466.1	0.533333333333333	424.433333333333	12878080334053	5e-15	0.533333333333333
0.6	5.1	13921	6896248779.96667	181930285.766667	518818943.8	50.1333333333333	2075258030.7	0.5	461.533333333333	14290099605168.6	5e-15	0.5
0.625	1.1	1626.71666666667	0	0	0.0666666666666667	49.9666666666667	0.4	0	11.5333333333333	16158006.9333333	5e-15	0
0.625	0.9	1223.66666666667	0	0	0.0333333333333333	48.9333333333333	0.4	0	9.3	10151013.1	5e-15	0
0.625	1.3	10472.2	16.9333333333333	0.466666666666667	1.36666666666667	50.0333333333333	6.1	0	18.4	28241797.9	5e-15	0
0.625	0.7	1181.3	0	0	-0.0333333333333333	45.4333333333333	-0.0666666666666667	0	10.2	8062221.63333333	5e-15	0
0.625	1.5	18250.5	475.866666666667	11.8666666666667	34.9	50.1333333333333	139.433333333333	0	70.9666666666667	120878184.8	5e-15	0
0.625	0.5	1639.36666666667	0	0	0.166666666666667	34.7666666666667	0.566666666666667	0	11.2	5913434.4	5e-15	0
0.625	1.7	17790.0166666667	808545216.566667	21052760	60100058.8333333	50.0666666666667	240400313.2	0.0333333333333333	586.866666666667	1957254680266.3	5e-15	0.0333333333333333
0.625	2.1	17446.0166666667	2552596406.3	66532282.9666667	189915794.2	50.0666666666667	759669204.933333	0.1	576.6	6406334205807.67	5e-15	0.1
0.625	1.9	15276.1833333333	1767772762.06667	46077840.5	131491402.233333	50.0666666666667	525940756.733333	0.266666666666667	503.866666666667	3813622878452.2	5e-15	0.266666666666667
0.625	2.3	16823.0333333333	3194001748	83322513.2333333	237737980.466667	50.1	950945864.9	0.2	556.1	7775027726837.93	5e-15	0.2
0.625	2.5	15095.85	3736726906.6	97513493.2333333	278221012.366667	50.1	1112868877.33333	0.266666666666667	498.7	8180984891098.67	5e-15	0.266666666666667
0.625	3.3	14668.0166666667	5232116339.36667	137195968.266667	390145358.133333	50.3333333333333	1560567790.53333	0.333333333333333	485.466666666667	11246833415742.2	5e-15	0.333333333333333
0.625	2.7	16086.6833333333	4195891310.83333	109583664.233333	312507484.433333	50.1333333333333	1250021045.26667	0.166666666666667	532	9834353970577.4	5e-15	0.166666666666667
0.625	2.9	16180.2666666667	4595067021.9	120036022.566667	342316648.433333	50.1333333333333	1369273506.76667	0.266666666666667	535.566666666667	10873081501814.6	5e-15	0.266666666666667
0.625	3.1	14149.4	4931196628.6	129132912.766667	367567369.666667	50.2666666666667	1470275895.1	0.4	467.9	10191732218865.8	5e-15	0.4
0.625	3.5	15211.3833333333	5519525509.16667	144252708.2	411378085.1	50.1333333333333	1645538600.2	0.266666666666667	503.833333333333	12319195806465	5e-15	0.266666666666667
0.625	3.9	13632.3166666667	5975765578.86667	156307416.266667	445534096.366667	50.1666666666667	1782132242.33333	0.466666666666667	451.366666666667	11960080075490.5	5e-15	0.466666666666667
0.625	4.1	14591.4666666667	6169456533.1	161482529.633333	460077664	50.2	1840302300.66667	0.366666666666667	483.3	13241402881028.4	5e-15	0.366666666666667
0.625	3.7	15660.45	5751350978.96667	150678630.4	428883257.933333	50.2666666666667	1715550477	0.3	518.733333333333	13240241733602.8	5e-15	0.3
0.625	4.3	14869.8666666667	6347298350.5	166153336.666667	473378266.866667	50.2	1893497670.5	0.366666666666667	492.766666666667	13899842828138	5e-15	0.366666666666667
0.625	4.7	15595.85	6649914971.83333	174495751.1	496224917.166667	50.3333333333333	1984901829.13333	0.333333333333333	517.033333333333	15310363108122	5e-15	0.333333333333333
0.625	4.5	12701.3666666667	6505320297.76667	170499311.8	485294466.733333	50.2666666666667	1941166016.3	0.6	420.466666666667	12160529693300.9	5e-15	0.6
0.625	4.9	12847.3166666667	6790148685.76667	177982508.4	506620037.633333	50.2666666666667	2026494149.13333	0.433333333333333	425.566666666667	12853594720033	5e-15	0.433333333333333
0.625	5.1	13920.6	6901575851.8	181752863	515381229.433333	50.5333333333333	2061513623.63333	0.6	461.433333333333	14186665378172	5e-15	0.6
0.65	1.1	1715.26666666667	0	0	0	50	-0.0666666666666667	0	11.4666666666667	17649335.4333333	5e-15	0
0.65	0.9	1208.48333333333	0	0	0.0666666666666667	49.5333333333333	0.1	0	9.5	11255836.2	5e-15	0
0.65	1.3	12771.5333333333	43.2	1.03333333333333	2.83333333333333	50	11.8	0	19.5666666666667	34886795.5666667	5e-15	0
0.65	0.7	1232.36666666667	0	0	-0.0333333333333333	45.9666666666667	0.0666666666666667	0	9.46666666666667	8416737.96666667	5e-15	0
0.65	1.5	18250.5	606.666666666667	15.9666666666667	42.8333333333333	50.0666666666667	177.5	0	93.4	166024817.866667	5e-15	0
0.65	0.5	1563.73333333333	0	0	0.0333333333333333	36.3	-0.133333333333333	0	10.9	5738520.16666667	5e-15	0
0.65	1.7	18250.5	882709711.966667	22795858.8333333	65051909.2	50.1	260211112.666667	0	602.2	2190533527884.13	5e-15	0
0.65	2.1	15804.2833333333	2608434177.63333	67469188.3	192434013.433333	50.1333333333333	769734989.833333	0.2	521.7	5871656137420.9	5e-15	0.2
0.65	1.9	17002.8833333333	1838333163.93333	47502635.7333333	135547113.6	50.1	542188955.733333	0.133333333333333	561.2	4397050367128.57	5e-15	0.133333333333333
0.65	2.3	14491.75	3248906389.36667	84074348	239764521.666667	50.1333333333333	959055338.433333	0.366666666666667	478.5	6727677825668.37	5e-15	0.366666666666667
0.65	2.5	15636.5833333333	3790902963.1	98069627.2666667	279810249.866667	50.1	1119252446.9	0.3	516.866666666667	8536531723266.77	5e-15	0.3
0.65	3.3	13248.4333333333	5116370867.6	132790619.6	378083855.933333	50.2	1512136199.5	0.466666666666667	438.233333333333	10153713088307.4	5e-15	0.466666666666667
0.65	2.7	16228.8166666667	4236065996.66667	109864402.1	312871122.9	50.2333333333333	1251475726.33333	0.366666666666667	536.966666666667	9935341937413.37	5e-15	0.366666666666667
0.65	2.9	14218.0833333333	4638732347.1	120192847.333333	342608541.433333	50.1666666666667	1370446583.9	0.4	470.133333333333	9530614354352	5e-15	0.4
0.65	3.1	15997.6	4980755896.4	129157350.033333	367980196.633333	50.2	1471917471.9	0.266666666666667	529.633333333333	11570797668265.9	5e-15	0.266666666666667
0.65	3.5	14114.4666666667	5560907700.4	143992670.2	410828925.366667	50.1	1643332356.4	0.366666666666667	467.133333333333	11403708782369.9	5e-15	0.366666666666667
0.65	3.9	14874.35	5994302783.96667	156054706.466667	443366572.866667	50.4	1773479454.16667	0.366666666666667	492.666666666667	13000169290679.8	5e-15	0.366666666666667
0.65	4.1	14921.6	6198163834.23333	161014394	458313548.966667	50.2666666666667	1833258501.06667	0.5	494.5	13495669533953.3	5e-15	0.5
0.65	3.7	11806.0166666667	5776780597.23333	150393214.9	427524750.966667	50.2	1709449266.23333	0.533333333333333	390.333333333333	9912171147806.77	5e-15	0.533333333333333
0.65	4.3	13556.0166666667	6370477804.5	165693173.766667	471190181.366667	50.3333333333333	1884746121.06667	0.6	449.033333333333	12595777528286.6	5e-15	0.6
0.65	4.7	12947.9333333333	6688475474.06667	173492756.433333	494537464.766667	50.1666666666667	1978153496.6	0.533333333333333	428.9	12636514076064.6	5e-15	0.533333333333333
0.65	4.5	11885.25	6535502161.63333	169809949.1	483343678.633333	50.2666666666667	1933367560.66667	0.566666666666667	393.266666666667	11316132624991.2	5e-15	0.566666666666667
0.65	4.9	13476.5666666667	6810419248.73333	177383691.733333	503949587.833333	50.4	2015799445.5	0.4	446.666666666667	13415446569601.5	5e-15	0.4
0.65	5.1	14903	6942456548.13333	180422259.166667	513545258.933333	50.2666666666667	2054182953.03333	0.4	494.4	15147843657794.8	5e-15	0.4
0.675	1.1	2013.13333333333	0	0	0.1	50	0.4	0	12.3666666666667	19935498.6333333	5e-15	0
0.675	0.9	1239.23333333333	0	0	0.1	49.4333333333333	0.3	0	10.1333333333333	11974006.0333333	5e-15	0
0.675	1.3	14829.6666666667	48.0333333333333	1.46666666666667	3.2	50.0333333333333	13.4	0	20.6666666666667	34192642.4666667	5e-15	0
0.675	0.7	1207.8	0	0	0.1	45.8666666666667	0.433333333333333	0	9.5	7709403.6	5e-15	0
0.675	1.5	18250.5	966.666666666667	25.4	66.0666666666667	50.0333333333333	270.233333333333	0	135.533333333333	257673184.133333	5e-15	0
0.675	0.5	1603.78333333333	0	0	0.0333333333333333	35	0.266666666666667	0	10.4	5079639.56666667	5e-15	0
0.675	1.7	17996.5	972804654.666667	24880010.3	71055417.6	50.0333333333333	284228294.333333	0.0666666666666667	593.866666666667	2377319975005.77	5e-15	0.0666666666666667
0.675	2.1	16800.7166666667	2681476357.06667	68681205.3333333	196055029.466667	50.0666666666667	784206004.633333	0.133333333333333	554.966666666667	6368909131355.5	5e-15	0.133333333333333
0.675	1.9	17564.35	1904759030.96667	48822711.4666667	139237630.066667	50.1333333333333	556950387	0.1	580	4679307450811.9	5e-15	0.1
0.675	2.3	16695.4	3303877885.23333	84793242.9	241721807.266667	50.1666666666667	966881627.3	0.233333333333333	551.7	7851282484293.17	5e-15	0.233333333333333
0.675	2.5	15201.8166666667	3848734770.6	98641851.5333333	281568800.833333	50.0666666666667	1126283528.06667	0.3	502.233333333333	8338834736815.83	5e-15	0.3
0.675	3.3	12623	5330871621.9	136898275.333333	390390054.7	50.1333333333333	1561574999.83333	0.5	417.433333333333	9650200251268.33	5e-15	0.5
0.675	2.7	15043.5833333333	4286223068.73333	110190502.633333	313816610.333333	50.2333333333333	1255265142.6	0.233333333333333	497.166666666667	9234817442055.87	5e-15	0.233333333333333
0.675	2.9	15295.4833333333	4697975280.36667	120391240.966667	343812543.166667	50.0333333333333	1375247369.16667	0.3	505.933333333333	10308474544302.2	5e-15	0.3
0.675	3.1	15345.4833333333	5024526383.6	129156895.766667	367977574.566667	50.2	1471916248.46667	0.366666666666667	507.733333333333	11084025101131.9	5e-15	0.366666666666667
0.675	3.5	15207.45	5594468569.5	143766096.7	409792059.866667	50.1666666666667	1639178413.73333	0.333333333333333	503.6	12272028610597.3	5e-15	0.333333333333333
0.675	3.9	13008.5666666667	6043057886.66667	155419030.133333	442806500.4	50.2	1771228910.46667	0.466666666666667	430.5	11337995989274.3	5e-15	0.466666666666667
0.675	4.1	14001.0833333333	6229108793.1	160502692.866667	456637050.166667	50.3	1826551507.06667	0.466666666666667	463.633333333333	12606679337261.6	5e-15	0.466666666666667
0.675	3.7	13350.2166666667	5839449548.86667	149818403.666667	427651448.7	50.0666666666667	1710599893.8	0.5	441.633333333333	11232375278538.1	5e-15	0.5
0.675	4.3	13316.8166666667	6404133600.1	165028927.9	469511286.4	50.3	1878033533.43333	0.466666666666667	440.9	12339557401852.2	5e-15	0.466666666666667
0.675	4.7	13411.7666666667	6696125125.73333	173283126.933333	491369186.4	50.5333333333333	1965476774.6	0.433333333333333	444.4	13009207338812.9	5e-15	0.433333333333333
0.675	4.5	13855.3	6569755055.36667	169007364.233333	481525364.933333	50.2	1926103032.9	0.333333333333333	459.066666666667	13171867523338.8	5e-15	0.333333333333333
0.675	4.9	13437.4	6838204537.13333	176545999.633333	501597983.033333	50.4	2006390538.76667	0.533333333333333	445.3	13316433703063.6	5e-15	0.533333333333333
0.675	5.1	14789.1166666667	6965544796.1	179653123.1	510873222.6	50.3333333333333	2043485656.86667	0.366666666666667	490.5	14953709179369.9	5e-15	0.366666666666667
0.7	1.1	1886.15	0	0	0.133333333333333	49.9666666666667	0.166666666666667	0	12.3	19639421.7333333	5e-15	0
0.7	0.9	1238.86666666667	0	0	0.0333333333333333	49.5666666666667	0.0666666666666667	0	10.3	10728349.6	5e-15	0
0.7	1.3	15951.8833333333	94.8333333333333	1.83333333333333	7.33333333333333	50	28.0333333333333	0	21.5	35706685.2333333	5e-15	0
0.7	0.7	1165.21666666667	0	0	0.0666666666666667	47.5333333333333	0.0333333333333333	0	10.0333333333333	8162264.76666667	5e-15	0
0.7	1.5	18250.5	1474.73333333333	39.6	103.733333333333	50.1	416.133333333333	0	205.7	391598580.666667	5e-15	0
0.7	0.5	1474.16666666667	0	0	0.1	38.0666666666667	0.166666666666667	0	10.8333333333333	5696216.76666667	5e-15	0
0.7	1.7	18112.9166666667	1046955408.5	26554171.0666667	75807523.3333333	50.0666666666667	303230693.033333	0.0333333333333333	597.733333333333	2555715058613	5e-15	0.0333333333333333
0.7	2.1	17003.1666666667	2737304212.33333	69571021.0333333	198416540.3	50.1333333333333	793664693.633333	0.2	562	6530212392213.47	5e-15	0.2
0.7	1.9	15714.2166666667	1990273806.2	50480102.5	144161538.7	50.0333333333333	576642097.633333	0.2	518.366666666667	4319092373660.53	5e-15	0.2
0.7	2.3	14075.95	3369435123.9	85632784.7	244307859.933333	50.1	977202067.533333	0.333333333333333	464.533333333333	6671696528079.77	5e-15	0.333333333333333
0.7	2.5	15089.3	3888469598.36667	99011904.0666667	282101025.766667	50.2	1128410363.2	0.333333333333333	498.9	8295653398926.17	5e-15	0.333333333333333
0.7	3.3	12736.9	5366485078.63333	136752742.866667	389626400.133333	50.2	1558503653.16667	0.5	421.2	9737129892289.77	5e-15	0.5
0.7	2.7	14825.6166666667	4346536643.3	110576034.266667	315332746.633333	50.1333333333333	1261329934.5	0.333333333333333	490.133333333333	9141037982926.27	5e-15	0.333333333333333
0.7	2.9	15738.9666666667	4726000816.83333	120460468.066667	343048759.733333	50.2333333333333	1372193143.03333	0.3	520.866666666667	10584550760363.4	5e-15	0.3
0.7	3.1	14107.6833333333	5050773514.9	129137855.133333	366895571.7	50.4	1467579511.8	0.4	466.733333333333	10141934501946.2	5e-15	0.4
0.7	3.5	14355.6666666667	5635860495.2	143470523.833333	409142183.366667	50.1333333333333	1636568695.33333	0.4	475.033333333333	11556776000868.1	5e-15	0.4
0.7	3.9	14906.5166666667	6075584650.26667	154974443	441322293.933333	50.2333333333333	1765277793.36667	0.4	493.833333333333	12980670503369.3	5e-15	0.4
0.7	4.1	12509	6271056184.43333	159787455.9	455463410.466667	50.1666666666667	1821871723.03333	0.533333333333333	413.866666666667	11215549049799.6	5e-15	0.533333333333333
0.7	3.7	12496.4666666667	5849207317.76667	149702709.433333	425122684.933333	50.4333333333333	1700481125.8	0.566666666666667	413.566666666667	10436474470140.7	5e-15	0.566666666666667
0.7	4.3	14295.1333333333	6437848073.53333	164343169.966667	467780294.866667	50.2666666666667	1871135782.86667	0.366666666666667	473.533333333333	13199841587395.1	5e-15	0.366666666666667
0.7	4.7	15557.9833333333	6740519380.33333	172093505.5	489844178.1	50.2666666666667	1959395675.5	0.366666666666667	515.833333333333	15074232463058.8	5e-15	0.366666666666667
0.7	4.5	14599.4	6587839380.5	168582048.166667	478937533.433333	50.4	1915772962.4	0.4	483.666666666667	13817726898545	5e-15	0.4
0.7	4.9	12793.4833333333	6865928681.86667	175726936.433333	499231869.666667	50.4	1996914461.76667	0.466666666666667	423.833333333333	12615738345476	5e-15	0.466666666666667
0.7	5.1	11046.8666666667	7002892071.76667	178396817.933333	508748658.166667	50.1333333333333	2035011948.9	0.633333333333333	365.733333333333	11082656888934.8	5e-15	0.633333333333333
0.725	1.1	1949.46666666667	0	0	0.1	50	0.133333333333333	0	12.8666666666667	19074195	5e-15	0
0.725	0.9	1196.28333333333	0	0	0.0333333333333333	49.5666666666667	0.0666666666666667	0	10.1333333333333	12768345.3	5e-15	0
0.725	1.3	16917.1166666667	102.066666666667	2.46666666666667	7.16666666666667	50.0333333333333	27.5333333333333	0	23.8	42110382.8666667	5e-15	0
0.725	0.7	1162.71666666667	0	0	0.0333333333333333	46.9666666666667	0.133333333333333	0	9.06666666666667	8182865.03333333	5e-15	0
0.725	1.5	18250.5	57027.4333333333	1427.23333333333	4085.63333333333	50	16356.1	0	518.533333333333	1258740872.9	5e-15	0
0.725	0.5	1449.95	0	0	0.2	38.9333333333333	0.6	0	11.2	5758230.46666667	5e-15	0
0.725	1.7	17753.9833333333	1121131352.86667	28198027.4666667	80465329.4666667	50.1	321861549.533333	0.0666666666666667	585.866666666667	2665350002439.77	5e-15	0.0666666666666667
0.725	2.1	14699.5	2801722618.26667	70578849.6666667	201288527.366667	50.1333333333333	805153941.366667	0.333333333333333	485.066666666667	5691687321223.8	5e-15	0.333333333333333
0.725	1.9	17420.1	2066185710.26667	51910127.1666667	148315157.133333	50	593269774.1	0.0666666666666667	575.233333333333	4952109075490.2	5e-15	0.0666666666666667
0.725	2.3	13587.3	3425570156.2	86324869.0666667	246185594.166667	50.1333333333333	984741605.6	0.466666666666667	448.266666666667	6466668433145.43	5e-15	0.466666666666667
0.725	2.5	15198.0166666667	3960745829	99664439	284624308.433333	50.0333333333333	1138497266.6	0.366666666666667	502.4	8434936075982.2	5e-15	0.366666666666667
0.725	3.3	14569.9166666667	5407598867.56667	136581940.1	389128561	50.2	1556503913.53333	0.4	482.266666666667	11148522174924.2	5e-15	0.4
0.725	2.7	16140.3833333333	4403465121.73333	110895057.033333	316548497.366667	50.0666666666667	1266192396.1	0.2	533.966666666667	10009156054668.5	5e-15	0.2
0.725	2.9	16116.8166666667	4763387585.36667	120549619.4	342813761.6	50.3333333333333	1371263601.63333	0.233333333333333	533.6	10845790782602.5	5e-15	0.233333333333333
0.725	3.1	15666.75	5106241552.3	129098509.533333	367469571.5	50.2666666666667	1469886920.8	0.233333333333333	518.433333333333	11319384889061.6	5e-15	0.233333333333333
0.725	3.5	16329.2833333333	5666862898.8	143231303.866667	407889383.733333	50.2333333333333	1631544737.33333	0.233333333333333	540.9	13128170827605	5e-15	0.233333333333333
0.725	3.9	11804.2666666667	6113268699.6	154443575.433333	440233098.033333	50.1666666666667	1760907663.43333	0.566666666666667	390.6	10214289185243.2	5e-15	0.566666666666667
0.725	4.1	14105.4666666667	6301959935.23333	159246004	453691738.433333	50.2	1814782683.73333	0.466666666666667	467.133333333333	12622383278212.2	5e-15	0.466666666666667
0.725	3.7	13356.9666666667	5898147405.26667	149186083.1	424637230.233333	50.2666666666667	1698539178.43333	0.466666666666667	442.166666666667	11161542337061.4	5e-15	0.466666666666667
0.725	4.3	13753.5333333333	6475780514.4	163554183.266667	466189613.5	50.1666666666667	1864752602.86667	0.433333333333333	455.5	12653112770576.8	5e-15	0.433333333333333
0.725	4.7	13473.2	6769416464.86667	171300907.266667	487593448.133333	50.2666666666667	1950388901.6	0.4	446.333333333333	12971770453691.9	5e-15	0.4
0.725	4.5	13973.7833333333	6618029385.63333	167858968.4	476882334.3	50.4	1907520614.83333	0.4	463	13163293606320.1	5e-15	0.4
0.725	4.9	13667.3333333333	6906621100.1	174479761.266667	497321564.933333	50.1666666666667	1989276682.66667	0.466666666666667	453.1	13440004088851.4	5e-15	0.466666666666667
0.725	5.1	13960.05	7017087924.83333	177903025.233333	505661837.666667	50.3666666666667	2022650933.9	0.366666666666667	462.666666666667	13962632115130.2	5e-15	0.366666666666667
0.75	1.1	1933.11666666667	0	0	0.0666666666666667	50	0.0333333333333333	0	13.0666666666667	18904741	5e-15	0
0.75	0.9	1233.41666666667	0	0	0.133333333333333	49.6666666666667	0.466666666666667	0	10.7	12628396.7333333	5e-15	0
0.75	1.3	17853.1	135.1	3.03333333333333	8.7	50.1	35.4	0	24.4666666666667	41275045.6666667	5e-15	0
0.75	0.7	1157.83333333333	0	0	0.133333333333333	47.4	0.566666666666667	0	8.8	7857830.86666667	5e-15	0
0.75	1.5	18250.5	36220430.3666667	901426.233333333	2574014.73333333	50.1333333333333	10294551.4333333	0	549.866666666667	39497621804.6333	5e-15	0
0.75	0.5	1449.91666666667	0	0	0.0666666666666667	38.6666666666667	0.366666666666667	0	9.83333333333333	5701833.66666667	5e-15	0
0.75	1.7	17070.1333333333	1200582254.8	29923457.5	85395699.7	50.1	341579858.466667	0.1	563.066666666667	2719082362810.9	5e-15	0.1
0.75	2.1	16475.4166666667	2883453921.06667	71820719.7333333	205203548.033333	50	820806518.533333	0.233333333333333	544.2	6544891152998.13	5e-15	0.233333333333333
0.75	1.9	15664.1333333333	2119094922.43333	52877770.1666667	150823380.066667	50.1	603266395.166667	0.266666666666667	517.066666666667	4517302195505.4	5e-15	0.266666666666667
0.75	2.3	15774.8166666667	3472635657.1	86876465.4333333	247424106.7	50.2333333333333	989701142.166667	0.266666666666667	521.366666666667	7593846723935.63	5e-15	0.266666666666667
0.75	2.5	14305.2833333333	3996827764.26667	99964527.1666667	284816108.966667	50.2	1139277174.06667	0.466666666666667	472.533333333333	7933993467957.27	5e-15	0.466666666666667
0.75	3.3	14242.95	5451491088.96667	136374880.066667	388725251.4	50.1666666666667	1554899245.86667	0.466666666666667	471.266666666667	10882106966516.4	5e-15	0.466666666666667
0.75	2.7	13479.55	4446974572.43333	111112735.133333	316886368.866667	50.1333333333333	1267549588.66667	0.466666666666667	445.433333333333	8335096308841.6	5e-15	0.466666666666667
0.75	2.9	14371.3666666667	4816414303.23333	120658703.166667	343456092.233333	50.2666666666667	1373822955.36667	0.466666666666667	475.466666666667	9667783027480.1	5e-15	0.466666666666667
0.75	3.1	14467.1333333333	5155832371.53333	129035367.433333	367624613.2	50.2	1470498504.46667	0.4	478.7	10436711693778.5	5e-15	0.4
0.75	3.5	14808.5333333333	5703066737	142945682.833333	406862670.433333	50.2666666666667	1627453419.63333	0.333333333333333	490.333333333333	11862194694080.6	5e-15	0.333333333333333
0.75	3.9	13900.15	6147560391.8	153929051.566667	438562213.6	50.2	1754253806.06667	0.466666666666667	460.233333333333	12013827954063.8	5e-15	0.466666666666667
0.75	4.1	14921.6166666667	6326250946.93333	158801012.666667	451592105.866667	50.3333333333333	1806359490.2	0.4	494.266666666667	13307604142551.8	5e-15	0.4
0.75	3.7	13869.0833333333	5934816069.06667	148765776.4	423452383.566667	50.2666666666667	1693788551.9	0.5	459	11564761947562.3	5e-15	0.5
0.75	4.3	15291.4333333333	6492597604.13333	163188356.1	463621140.4	50.4	1854483445.3	0.333333333333333	506.866666666667	14014494609598.2	5e-15	0.333333333333333
0.75	4.7	14069.2	6804157665.16667	170328873.866667	485517161.4	50.1666666666667	1942070995.63333	0.433333333333333	466.233333333333	13498523037251.4	5e-15	0.433333333333333
0.75	4.5	14373.1166666667	6654291727.2	166959214.466667	475014301.066667	50.3	1900058144.5	0.4	476.333333333333	13486902777464.8	5e-15	0.4
0.75	4.9	15722.9166666667	6936220851.23333	173546656.7	494907698.2	50.1333333333333	1979608031.16667	0.366666666666667	521.533333333333	15403307488535.8	5e-15	0.366666666666667
0.75	5.1	11413.5333333333	7043729005.93333	176990920.166667	503059808.866667	50.3666666666667	2012250671.83333	0.666666666666667	378	11327669331726.9	5e-15	0.666666666666667
0.775	1.1	2121.43333333333	0	0	0.1	50.0333333333333	0.3	0	13.6	21766725.2333333	5e-15	0
0.775	0.9	1258.01666666667	0	0	0.0333333333333333	49.6	0.0333333333333333	0	9.73333333333333	10829651.3333333	5e-15	0
0.775	1.3	17978.9166666667	147.8	3.06666666666667	9.3	50.1	35.8333333333333	0	26.5	45906871.4333333	5e-15	0
0.775	0.7	1180.93333333333	0	0	0.0333333333333333	48.1333333333333	0.1	0	9.33333333333333	8510262.16666667	5e-15	0
0.775	1.5	18250.5	127265270.4	3137033.4	8960424.6	50.1	35841581.3	0	593.966666666667	216344910109.867	5e-15	0
0.775	0.5	1379.5	0	0	0.0666666666666667	39.1666666666667	0.1	0	8.86666666666667	5038323.86666667	5e-15	0
0.775	1.7	16849.0333333333	1290737232.66667	31849544.7666667	90956392.1666667	50.0333333333333	363830702.066667	0.166666666666667	556.033333333333	2869296460703.73	5e-15	0.166666666666667
0.775	2.1	16493.3	2934967161.33333	72569435.9333333	207053318.933333	50.1	828204526.333333	0.2	545.133333333333	6612372938256.73	5e-15	0.2
0.775	1.9	17254.7166666667	2199016151.66667	54316263.6333333	155051619.066667	50.0666666666667	620207049.833333	0.133333333333333	569.866666666667	5137919833041.63	5e-15	0.133333333333333
0.775	2.3	16228.95	3539430693.1	87650409.5666667	249846875.2	50.1666666666667	999377727.666667	0.233333333333333	536.3	7891970667854.57	5e-15	0.233333333333333
0.775	2.5	16024.15	4051073874.5	100408737.166667	286073666.966667	50.2	1144297922.36667	0.2	529.833333333333	8970508092436.57	5e-15	0.2
0.775	3.3	15452.7333333333	5481646625.26667	136214423.633333	387544216.666667	50.3	1550175655.26667	0.366666666666667	511.766666666667	11780893056376.8	5e-15	0.366666666666667
0.775	2.7	15132.65	4493820257.46667	111334814.066667	317373181.9	50.1666666666667	1269500548.63333	0.3	500.533333333333	9391756957027.13	5e-15	0.3
0.775	2.9	14528.5333333333	4869431188.8	120743217.833333	344006816.066667	50.2	1376043134.9	0.333333333333333	480.566666666667	9793813394509.13	5e-15	0.333333333333333
0.775	3.1	14031.1666666667	5199599739.56667	128951446.4	367399549.9	50.2	1469594102.9	0.433333333333333	463.933333333333	10110932300658.4	5e-15	0.433333333333333
0.775	3.5	15894.5	5734064596.93333	142680741.2	405546924.733333	50.3666666666667	1622183618.46667	0.266666666666667	526.6	12702712871622.7	5e-15	0.266666666666667
0.775	3.9	13029.7833333333	6173058512.23333	153538914.033333	436631750.9	50.3333333333333	1746518522.3	0.466666666666667	431.2	11195973436303.2	5e-15	0.466666666666667
0.775	4.1	13391.2333333333	6366018672.33333	158072604.366667	450152940.166667	50.2333333333333	1800610563.1	0.4	443.433333333333	11881612960314.6	5e-15	0.4
0.775	3.7	14944.1166666667	5978884201.16667	148249435.666667	422578371.733333	50.1666666666667	1690325356.23333	0.3	494.866666666667	12444421431491.4	5e-15	0.3
0.775	4.3	15379.4	6515789682.33333	162683722.766667	461321909.933333	50.5333333333333	1845288012.76667	0.333333333333333	509.7	14017363551766.1	5e-15	0.333333333333333
0.775	4.7	12548.0166666667	6829202545	169619586.033333	483020647.733333	50.2333333333333	1932082002.3	0.466666666666667	415.4	11964893727552.9	5e-15	0.466666666666667
0.775	4.5	14297.3	6674374492.4	166459431.5	472469374.233333	50.4666666666667	1889881454.83333	0.5	473.8	13341826788366	5e-15	0.5
0.775	4.9	11581.6333333333	6960267472.83333	172782822.933333	492273393.2	50.2	1969091810	0.566666666666667	383.533333333333	11243567269245	5e-15	0.566666666666667
0.775	5.1	14550.5	7073963802.8	175931178.733333	500528891.833333	50.3	2002127186.26667	0.533333333333333	482.5	14413730803293.9	5e-15	0.533333333333333
0.8	1.1	2882.01666666667	0	0	0.0666666666666667	49.9666666666667	0.333333333333333	0	13	18334347.2666667	5e-15	0
0.8	0.9	1344.15	0	0	0.133333333333333	49.9333333333333	0.166666666666667	0	9.56666666666667	12438419.5333333	5e-15	0
0.8	1.3	17754.3166666667	174.633333333333	4.16666666666667	11.1333333333333	50	46.3666666666667	0	28.1666666666667	45615823.1	5e-15	0
0.8	0.7	1140.2	0	0	-0.0333333333333333	48.3	-0.233333333333333	0	9.26666666666667	8889472.43333333	5e-15	0
0.8	1.5	18250.5	225034553.366667	5496309.3	15702498.2666667	50.0333333333333	62810574.7666667	0	601.2	440130317407.4	5e-15	0
0.8	0.5	1359.55	0	0	0.0666666666666667	41.2666666666667	0.0666666666666667	0	9.13333333333333	5959841.2	5e-15	0
0.8	1.7	16799.0833333333	1364487437.53333	33384534	95289925.1	50.0666666666667	381149114.866667	0.166666666666667	554.1	3003168029700.83	5e-15	0.166666666666667
0.8	2.1	15444.3166666667	2999467202.03333	73487444.1	209679784.8	50.1	838720478.3	0.366666666666667	509.866666666667	6264135778065.4	5e-15	0.366666666666667
0.8	1.9	16799.6166666667	2255977050.56667	55307763.9	157677783.733333	50.1666666666667	630707112.433333	0.2	554.766666666667	5088798673465	5e-15	0.2
0.8	2.3	14082.15	3610128275.26667	88424211.2666667	252407670	50.0666666666667	1009636020.33333	0.4	465	6893698856751.2	5e-15	0.4
0.8	2.5	15166.3	4115407943.13333	100901983.033333	287870352.9	50.1	1151476963.46667	0.3	501.366666666667	8531277767438.83	5e-15	0.3
0.8	3.3	14876.3333333333	5533737120.26667	135922420.3	387447421.2	50.1666666666667	1549786197.4	0.4	492.533333333333	11334014192431.4	5e-15	0.4
0.8	2.7	13995.1833333333	4554081528.4	111603105.6	318569667.466667	50.0666666666667	1274271635.4	0.533333333333333	462.633333333333	8710945367257.47	5e-15	0.533333333333333
0.8	2.9	15245.4166666667	4922437656.1	120798388	344490169.9	50.1333333333333	1377978882.13333	0.3	504.233333333333	10298519977208.3	5e-15	0.3
0.8	3.1	15768.55	5243397484.93333	128852382.866667	367113918.733333	50.2	1468465065.06667	0.233333333333333	521.933333333333	11387848346314.5	5e-15	0.233333333333333
0.8	3.5	14381.7166666667	5790995975.3	142178447.2	405449102.766667	50.1333333333333	1621804550.5	0.4	475.966666666667	11472933096924.9	5e-15	0.4
0.8	3.9	11502.4333333333	6207912894.86667	153007026.9	435108403.733333	50.3333333333333	1740454329.06667	0.5	380.366666666667	9831196722181.23	5e-15	0.5
0.8	4.1	13038.9333333333	6410248984.86667	157240420.633333	448844582.8	50.0666666666667	1795363102.7	0.533333333333333	431.766666666667	11536201705687.3	5e-15	0.533333333333333
0.8	3.7	16012.4	6027851504.33333	147650489.033333	421859288.566667	50	1687436529.86667	0.266666666666667	530.666666666667	13329012433004.3	5e-15	0.266666666666667
0.8	4.3	13478.6666666667	6562120194.5	161673381.333333	459964184.533333	50.3	1839862978.93333	0.5	446.333333333333	12236311778038.6	5e-15	0.5
0.8	4.7	12481.15	6852300679.8	168952373.033333	480440235.566667	50.3333333333333	1921735575.06667	0.6	413.333333333333	11833363494133.2	5e-15	0.6
0.8	4.5	13706.05	6716685924.13333	165389121.933333	470751420.9	50.2666666666667	1883013266.53333	0.433333333333333	454.233333333333	12742897077155.4	5e-15	0.433333333333333
0.8	4.9	15950	6980569580.16667	172124313.366667	489528254.433333	50.3333333333333	1958163686.36667	0.266666666666667	528.966666666667	15457498206175.8	5e-15	0.266666666666667
0.8	5.1	12925.8	7095285354.2	175174435.2	497668859.066667	50.4	1990671083.36667	0.433333333333333	428.433333333333	12713556926910.5	5e-15	0.433333333333333
0.825	1.1	2625.21666666667	0	0	0.0333333333333333	50	0.166666666666667	0	15.1	22313288	5e-15	0
0.825	0.9	1387.6	0	0	0.0333333333333333	49.8666666666667	0	0	9.73333333333333	13282226.5666667	5e-15	0
0.825	1.3	18250.5	194.733333333333	5.4	13.1666666666667	50	53.5666666666667	0	29.2666666666667	49062245.7666667	5e-15	0
0.825	0.7	1165.23333333333	0	0	0.133333333333333	48.6	0.533333333333333	0	9.26666666666667	9081387.03333333	5e-15	0
0.825	1.5	18223.15	304630257.066667	7373564.63333333	21061057.0666667	50.1333333333333	84246052.3666667	0.0333333333333333	585.266666666667	624009509954.1	5e-15	0.0333333333333333
0.825	0.5	1323.3	0	0	0.1	41.6666666666667	0.233333333333333	0	9.1	5379508.13333333	5e-15	0
0.825	1.7	16316.0333333333	1449282402.53333	35107563.6333333	100264887.966667	50.0333333333333	401054536.666667	0.133333333333333	538.033333333333	3087517776411.77	5e-15	0.133333333333333
0.825	2.1	15039.05	3059549797.3	74312690.3333333	211932924.033333	50.1333333333333	847721010.333333	0.266666666666667	496.5	6157940327828.43	5e-15	0.266666666666667
0.825	1.9	16073.7333333333	2331914768.1	56614112.5666667	161464079.8	50.1333333333333	645856422.3	0.233333333333333	530.533333333333	4979494549842.83	5e-15	0.233333333333333
0.825	2.3	14770.7166666667	3665101208	88994060.3666667	253922071.6	50.1	1015685687.8	0.366666666666667	487.866666666667	7282655661245.17	5e-15	0.366666666666667
0.825	2.5	14603.9	4170378042.56667	101291605.9	289010360.166667	50.1	1156035890.33333	0.366666666666667	482.566666666667	8225540800346.67	5e-15	0.366666666666667
0.825	3.3	13371.7666666667	5583117122.9	135626868.733333	387140814.733333	50.0666666666667	1548571228.36667	0.466666666666667	442.566666666667	10166738262726.4	5e-15	0.466666666666667
0.825	2.7	14449.4166666667	4604316003.26667	111792583.1	319102926.533333	50.0666666666667	1276425963.96667	0.366666666666667	477.7	9019714255227.6	5e-15	0.366666666666667
0.825	2.9	14511.9666666667	4978588848.2	120832722.9	345063623.466667	50.0333333333333	1380262034.56667	0.333333333333333	480.1	9817384081904.97	5e-15	0.333333333333333
0.825	3.1	15347.1	5287159123.83333	128735127.133333	366776398.033333	50.2	1467120708.1	0.333333333333333	508.133333333333	11060257770867.5	5e-15	0.333333333333333
0.825	3.5	13900.3666666667	5834995418.1	141761938.666667	404650463.1	50.0666666666667	1618612715.06667	0.366666666666667	460.066666666667	11062687038028.9	5e-15	0.366666666666667
0.825	3.9	14455.5833333333	6252037834.06667	152305799.333333	433934300	50.2	1735742703.76667	0.466666666666667	478.7	12371717047718.5	5e-15	0.466666666666667
0.825	4.1	13358.9333333333	6421262584.6	157011131.3	446087107	50.4	1784332823.5	0.566666666666667	442.133333333333	11754183969815.1	5e-15	0.566666666666667
0.825	3.7	13982.7166666667	6047371226.5	147392605.933333	419733665.7	50.2333333333333	1678943672.86667	0.566666666666667	462.866666666667	11564275163673.5	5e-15	0.566666666666667
0.825	4.3	13818.8166666667	6581097962.9	161227120.133333	457414269.566667	50.5	1829671792.36667	0.366666666666667	457.7	12473614605884	5e-15	0.366666666666667
0.825	4.7	12147.5	6871307245.4	168392922.3	478551696.033333	50.3333333333333	1913859405.5	0.5	402.333333333333	11453754375063.5	5e-15	0.5
0.825	4.5	15400.1166666667	6750915314.33333	164505822.666667	468671591.6	50.2	1874678779.16667	0.3	510.366666666667	14273821971408	5e-15	0.3
0.825	4.9	12648.05	6993530908.93333	171695557.633333	486398162.366667	50.6	1945608197.1	0.533333333333333	419.066666666667	12150937404649.1	5e-15	0.533333333333333
0.825	5.1	12534.8333333333	7127269665.43333	174022729.366667	495113941.766667	50.3	1980463671.13333	0.5	415.266666666667	12259071778443.2	5e-15	0.5
0.85	1.1	3126.83333333333	0	0	0.166666666666667	50	0.933333333333333	0	14.3666666666667	23680431.0666667	5e-15	0
0.85	0.9	1384.33333333333	0	0	0.1	49.8666666666667	0.2	0	10	12385275.1666667	5e-15	0
0.85	1.3	18250.5	226.133333333333	5.46666666666667	13.7	50.0666666666667	54.3333333333333	0	33.3333333333333	52839859.1	5e-15	0
0.85	0.7	1126.81666666667	0	0	0.0333333333333333	48.3333333333333	0.233333333333333	0	8.73333333333333	8484814.76666667	5e-15	0
0.85	1.5	17996.0166666667	393323012.966667	9438646.53333333	26944869.3666667	50.1	107777584.666667	0.0333333333333333	593.4	815912225822.533	5e-15	0.0333333333333333
0.85	0.5	1280.01666666667	0	0	0	42.3	-0.133333333333333	0	8.73333333333333	5502395.63333333	5e-15	0
0.85	1.7	16443.0333333333	1511605472.5	36346241.5333333	103651681.933333	50.1333333333333	414590542.4	0.166666666666667	542.1	3208314893376.4	5e-15	0.166666666666667
0.85	2.1	15580.0666666667	3124112649	75173860.6333333	214394867.566667	50.1333333333333	857580973.966667	0.3	514.6	6468011062825.1	5e-15	0.3
0.85	1.9	16662.7833333333	2407908317.36667	57881609.5	165158003.533333	50.1	660632104.833333	0.166666666666667	550.233333333333	5289144080218.77	5e-15	0.166666666666667
0.85	2.3	16577.5166666667	3720034450.56667	89548400.4333333	255370919.4	50.1333333333333	1021488710.16667	0.233333333333333	548.233333333333	8255991558775.4	5e-15	0.233333333333333
0.85	2.5	14949.1666666667	4213694939.86667	101579095.4	289417648.866667	50.2	1157688727.33333	0.333333333333333	494	8434840870060.43	5e-15	0.333333333333333
0.85	3.3	13395.8833333333	5610504161.2	135438579.266667	385705631.666667	50.2333333333333	1542834068.7	0.466666666666667	443.233333333333	10142855446617.2	5e-15	0.466666666666667
0.85	2.7	13953.0333333333	4644520438.5	111926406.966667	319036481.4	50.1666666666667	1276140675.36667	0.433333333333333	461.4	8694233668437.97	5e-15	0.433333333333333
0.85	2.9	14992	5022269493.76667	120831775.866667	344898199.166667	50.0666666666667	1379596769.9	0.4	495.933333333333	10140856222559	5e-15	0.4
0.85	3.1	15508.7	5335705672.33333	128580321.7	366662065.166667	50.1333333333333	1466645294.43333	0.266666666666667	513.3	11175604793223.7	5e-15	0.266666666666667
0.85	3.5	13457.0666666667	5837512349.36667	141708714.633333	401875654.833333	50.5333333333333	1607504544.6	0.466666666666667	445.366666666667	10637004379739.9	5e-15	0.466666666666667
0.85	3.9	14668.3333333333	6282204418.2	151806610.9	432089406.3	50.2666666666667	1728352799.9	0.433333333333333	485.933333333333	12510853849114.4	5e-15	0.433333333333333
0.85	4.1	13673.0833333333	6452187946.46667	156410363.033333	444155290.1	50.4333333333333	1776614640.96667	0.433333333333333	453.066666666667	11973288989620.6	5e-15	0.433333333333333
0.85	3.7	13039.3	6090187043.26667	146830305.466667	418771314.133333	50.1333333333333	1675107281.06667	0.5	431.6	10738458374880.5	5e-15	0.5
0.85	4.3	13903.1666666667	6621107619.8	160319792.433333	455687911.366667	50.3666666666667	1822768531.46667	0.4	460.733333333333	12507909658040.6	5e-15	0.4
0.85	4.7	14706.35	6906295491	167353434.366667	475452049.266667	50.4	1901823605.53333	0.4	487.466666666667	13826083938652	5e-15	0.4
0.85	4.5	13201.7666666667	6775051753.36667	163865482.033333	466176716.366667	50.3	1864701473.2	0.5	437.266666666667	12148195136090.3	5e-15	0.5
0.85	4.9	13605.3	7026822311.4	170612986.333333	484009158.866667	50.5	1936033262.63333	0.533333333333333	451.033333333333	13019266393934.5	5e-15	0.533333333333333
0.85	5.1	13152.75	7150376525.03333	173188149.166667	492253148.1	50.3666666666667	1969019926.4	0.6	435.8	12799263936556.1	5e-15	0.6
0.875	1.1	2938.6	0	0	0.0333333333333333	50.1333333333333	0.1	0	14.1333333333333	22543778.3333333	5e-15	0
0.875	0.9	1355.33333333333	0	0	0.0666666666666667	49.9666666666667	0.566666666666667	0	10.4333333333333	13023434.2666667	5e-15	0
0.875	1.3	18250.5	227.733333333333	5.53333333333333	15.4666666666667	50.1	60.3333333333333	0	35.1	59443661.9333333	5e-15	0
0.875	0.7	1104	0	0	0.0333333333333333	48.9333333333333	0.333333333333333	0	9.23333333333333	8698413.13333333	5e-15	0
0.875	1.5	17997.5333333333	495411721.633333	11768219.9333333	33617391.1666667	50.0333333333333	134467050.633333	0.0333333333333333	593.566666666667	1049681655850.03	5e-15	0.0333333333333333
0.875	0.5	1264	0	0	0.0333333333333333	43.7333333333333	0.2	0	8.96666666666667	5626922.5	5e-15	0
0.875	1.7	16630.1333333333	1608752372.26667	38246708.1	109226777.033333	50.0333333333333	436912507.366667	0.133333333333333	548.4	3430725821059.67	5e-15	0.133333333333333
0.875	2.1	15857.1166666667	3175607684.56667	75842217.0333333	215985083.6	50.2333333333333	863938607.266667	0.266666666666667	523.866666666667	6627260373479.07	5e-15	0.266666666666667
0.875	1.9	16971.85	2465415758.53333	58809012.1	167597734.866667	50.1333333333333	670323176.733333	0.133333333333333	560.566666666667	5494036597459.33	5e-15	0.133333333333333
0.875	2.3	16536.7333333333	3778985015.83333	90107680.5666667	256987914.733333	50.1333333333333	1027950796.63333	0.233333333333333	546.866666666667	8290872046494	5e-15	0.233333333333333
0.875	2.5	16029.7	4282398105.53333	102020009.6	291207503.633333	50.0666666666667	1164835732.16667	0.333333333333333	530.133333333333	9131052971451.77	5e-15	0.333333333333333
0.875	3.3	15289.1833333333	5648912585.06667	135180016.233333	384761833.633333	50.2666666666667	1539047136.3	0.3	506.3	11582453253579	5e-15	0.3
0.875	2.7	13772.3166666667	4691372293.86667	112061121.3	319277919.7	50.2	1277100777.86667	0.5	455.066666666667	8585864276729.77	5e-15	0.5
0.875	2.9	15999.2166666667	5040924623.8	120809666.133333	343395213	50.3666666666667	1373568567.86667	0.3	529.566666666667	10796323193063	5e-15	0.3
0.875	3.1	15438.5833333333	5368881261.3	128450590.8	365629854.1	50.2666666666667	1462529592.23333	0.266666666666667	510.966666666667	11093358158801	5e-15	0.266666666666667
0.875	3.5	12322.5333333333	5904815453.36667	141044546.733333	402060873.3	50.1666666666667	1608222715.1	0.533333333333333	407.233333333333	9722543335423.83	5e-15	0.533333333333333
0.875	3.9	16034.4333333333	6319369577.7	151168446	430497958.733333	50.2333333333333	1722005776.3	0.266666666666667	531.266666666667	13631098967876.3	5e-15	0.266666666666667
0.875	4.1	15130.75	6496272919.93333	155524722.433333	442735902.266667	50.2666666666667	1770971935.4	0.333333333333333	501.3	13230241603561.4	5e-15	0.333333333333333
0.875	3.7	14715.9666666667	6120801398.2	146413847.166667	416932936.5	50.2333333333333	1667743343.16667	0.266666666666667	487.4	12096180188045	5e-15	0.266666666666667
0.875	4.3	14089.65	6650622829.26667	159628386.266667	453505761.766667	50.4	1814025883.56667	0.4	466.7	12617118220737.1	5e-15	0.4
0.875	4.7	13010.2833333333	6811651076.56667	165697981.566667	465412547.2	50.1666666666667	1857994655.66667	0.5	431.1	12161695589132.4	5e-15	0.5
0.875	4.5	12243.9666666667	6803285128.63333	163102319.133333	463814993.733333	50.3333333333333	1855257194.76667	0.6	405.6	11198871801190.9	5e-15	0.6
0.875	4.9	15106.25	7065684863.4	169310538.433333	481694769.666667	50.3	1926764921.66667	0.333333333333333	500.8	14404871828240.4	5e-15	0.333333333333333
0.875	5.1	14076.15	7159234284.93333	172843149.733333	488966594.9	50.7	1955870459.1	0.466666666666667	466.666666666667	13620066429260.1	5e-15	0.466666666666667
0.9	1.1	4494.21666666667	0	0	0	50	-0.0333333333333333	0	14.4	23408129.1	5e-15	0
0.9	0.9	1405.83333333333	0	0	0.1	49.9666666666667	0.466666666666667	0	10.2333333333333	13562964.4	5e-15	0
0.9	1.3	18250.5	277.666666666667	5.63333333333333	17.7	50.0333333333333	72.7	0	39.9	66273572.3	5e-15	0
0.9	0.7	1147.45	0	0	0.0666666666666667	49.0666666666667	0.166666666666667	0	9.1	8358217.83333333	5e-15	0
0.9	1.5	17869.8166666667	573342434.933333	13504941.2	38544654.8333333	50.1	154180121.4	0.0666666666666667	589	1218643413238.23	5e-15	0.0666666666666667
0.9	0.5	1280.4	0	0	0	43.6333333333333	-0.1	0	9.33333333333333	5423331.46666667	5e-15	0
0.9	1.7	17913.2	1682950409.13333	39656778.8333333	113198597.333333	50.0666666666667	452789490.8	0.0333333333333333	591.433333333333	3854418541737.53	5e-15	0.0333333333333333
0.9	2.1	16237.5333333333	3265951323.4	76975445.1333333	219821442.066667	50.0333333333333	879276260.466667	0.233333333333333	536.666666666667	6925924749963.9	5e-15	0.233333333333333
0.9	1.9	15834.9166666667	2550312597.16667	60156151.1333333	171645299.233333	50.1	686565892.9	0.2	522.666666666667	5221310956339.97	5e-15	0.2
0.9	2.3	16073.2166666667	3833898551.8	90613619.8	258298027.866667	50.1666666666667	1033181857.93333	0.3	531.433333333333	8090346681331.33	5e-15	0.3
0.9	2.5	15144.6	4329394630.16667	102282365.066667	291698919.5	50.1333333333333	1166798934.26667	0.3	500.833333333333	8624474980141.67	5e-15	0.3
0.9	3.3	13727.7	5690040492.93333	134865704.066667	383890389.933333	50.2666666666667	1535566365.5	0.433333333333333	454.133333333333	10353296065586.8	5e-15	0.433333333333333
0.9	2.7	14483.9166666667	4734881713.23333	112171133.933333	319292987.533333	50.2666666666667	1277175711.4	0.4	479.233333333333	9053227208018.73	5e-15	0.4
0.9	2.9	13642.9333333333	5106506860	120770703.8	344254796.933333	50.1666666666667	1377014243.16667	0.533333333333333	451.4	9203831923349.6	5e-15	0.533333333333333
0.9	3.1	15938.6333333333	5348871518.36667	127841965.133333	361630509.233333	50.2333333333333	1445115669.8	0.3	527.933333333333	11452385881052.9	5e-15	0.3
0.9	3.5	16272.3666666667	5928066603.3	140797554.933333	400193051.5	50.3666666666667	1600762252.8	0.266666666666667	539.066666666667	12841713126829.7	5e-15	0.266666666666667
0.9	3.9	13874.55	6230003455.2	149500351.3	421711045	50.1333333333333	1684344105.2	0.4	459.466666666667	11736869635358.9	5e-15	0.4
0.9	4.1	13143.3333333333	6527299007.86667	154878741.933333	440637960.366667	50.3	1762552845.56667	0.566666666666667	435.5	11418716139501.3	5e-15	0.566666666666667
0.9	3.7	14172.9166666667	6164905881.73333	145799583.333333	415768930.733333	50.1333333333333	1663068769.86667	0.433333333333333	469.433333333333	11609388536335.6	5e-15	0.433333333333333
0.9	4.3	13280.7666666667	6684346941.86667	158819667.4	451440020.966667	50.3666666666667	1805753325.9	0.5	439.8	11828850848050.6	5e-15	0.5
0.9	4.7	13801.8166666667	6964124644.86667	165605554.966667	470474202.2	50.4	1881907834.93333	0.433333333333333	457.466666666667	12835844995088.4	5e-15	0.433333333333333
0.9	4.5	13267.95	6830192211.06667	162365801.233333	462093593.666667	50.1666666666667	1847768229.1	0.5	439.533333333333	12099305545328.6	5e-15	0.5
0.9	4.9	12100.4333333333	7089722878.6	168492717.866667	478931098.733333	50.3666666666667	1915737189.76667	0.6	401.033333333333	11443894977905.1	5e-15	0.6
0.9	5.1	13723.5333333333	7203672136.43333	171208404.333333	486637396.766667	50.3666666666667	1946549668	0.4	455.066666666667	13212285387455.6	5e-15	0.4
0.925	1.1	5179.91666666667	1.43333333333333	0.133333333333333	0.133333333333333	50	0.733333333333333	0	15	24188168.9	5e-15	0
0.925	0.9	1448.2	0	0	0.0666666666666667	49.8666666666667	-0.0333333333333333	0	10.7333333333333	13240216.6666667	5e-15	0
0.925	1.3	18250.5	332.866666666667	7.76666666666667	21.6	50.0666666666667	84.7666666666667	0	44.4666666666667	76399234.1	5e-15	0
0.925	0.7	1144.78333333333	0	0	0.0666666666666667	48.9333333333333	-0.166666666666667	0	9.26666666666667	8127516.03333333	5e-15	0
0.925	1.5	17749.6	675185926.066667	15737305.6333333	44948959.8666667	50.0333333333333	179796051.266667	0.0333333333333333	585.266666666667	1423707762161.1	5e-15	0.0333333333333333
0.925	0.5	1238.56666666667	0	0	0.0333333333333333	43.8	0.0333333333333333	0	9.1	5534505.16666667	5e-15	0
0.925	1.7	16983.6333333333	1751842536.3	40925866.9	116738092.833333	50.1333333333333	466954171.2	0.166666666666667	560.566666666667	3757270924408.8	5e-15	0.166666666666667
0.925	2.1	15887.3	3334787026.33333	77793815.7666667	222268599.333333	50	889083064.466667	0.266666666666667	524.933333333333	6848870364003.03	5e-15	0.266666666666667
0.925	1.9	16734.6166666667	2626318799.33333	61319151.7	175041002.466667	50.0666666666667	700159934.366667	0.233333333333333	552.733333333333	5644663346187.8	5e-15	0.233333333333333
0.925	2.3	14757.0333333333	3874886006.2	90899082.8333333	258765035.266667	50.1	1034733005.06667	0.366666666666667	487.466666666667	7478869576403.57	5e-15	0.366666666666667
0.925	2.5	15714.0166666667	4383651126.23333	102579734.8	292531690.766667	50.1333333333333	1170125869.53333	0.3	519.666666666667	8988882440735	5e-15	0.3
0.925	3.3	15113.2333333333	5731193093.56667	134547443.566667	382984083.833333	50.2666666666667	1531929171.33333	0.366666666666667	500.466666666667	11393019175736.7	5e-15	0.366666666666667
0.925	2.7	15570.6	4801899239.5	112318446	320461011.166667	50.1	1281839504.8	0.366666666666667	515.3	9785198547764.57	5e-15	0.366666666666667
0.925	2.9	12883.8833333333	5153213600.8	120717179.5	344083161.9	50.1666666666667	1376342506.73333	0.466666666666667	425.833333333333	8674552330953.67	5e-15	0.466666666666667
0.925	3.1	15156.3	5459355947.36667	128069144.5	364703712.366667	50.2333333333333	1458833205.8	0.366666666666667	501.766666666667	10870285326048.3	5e-15	0.366666666666667
0.925	3.5	13709.3333333333	5977223076.73333	140249545.4	399396713.966667	50.2333333333333	1597581512.9	0.433333333333333	453.666666666667	10782413673276.1	5e-15	0.433333333333333
0.925	3.9	13513.7666666667	6377383330.16667	150149942.6	426583394.733333	50.4	1706326320.3	0.533333333333333	447.566666666667	11360852800435.9	5e-15	0.533333333333333
0.925	4.1	14649.7833333333	6556031281.53333	154275140.333333	438500895.266667	50.3666666666667	1754015388.06667	0.433333333333333	485.366666666667	12683675400705.1	5e-15	0.433333333333333
0.925	3.7	13183.0833333333	6191763543.93333	145399831.533333	413859905.633333	50.2666666666667	1655448571.8	0.466666666666667	436.3	10740349298273.9	5e-15	0.466666666666667
0.925	4.3	13833.1	6728613331.03333	157750481.966667	449647806.033333	50.1666666666667	1798576985.46667	0.466666666666667	458.166666666667	12279001553077.1	5e-15	0.466666666666667
0.925	4.7	13208.0666666667	7010433423.33333	164170956.766667	468392846.2	50.1	1873558034.66667	0.466666666666667	437.733333333333	12221798514038.7	5e-15	0.466666666666667
0.925	4.5	13206.7833333333	6875787526.23333	161104991.633333	459443134.466667	50.1333333333333	1837752034.83333	0.5	437.466666666667	11979882291288.5	5e-15	0.5
0.925	4.9	13513.4166666667	7117476604.03333	167541024.033333	476200217.166667	50.3666666666667	1904798076.6	0.466666666666667	447.8	12722684830428.9	5e-15	0.466666666666667
0.925	5.1	12316.4166666667	7223225037.86667	170478548.9	483632684.1	50.5	1934527347.06667	0.5	408	11769444737163.7	5e-15	0.5
0.95	1.1	6456.08333333333	3.53333333333333	0.166666666666667	0.266666666666667	50.0333333333333	1.13333333333333	0	16.1666666666667	25042780.5333333	5e-15	0
0.95	0.9	1478.85	0	0	0.0666666666666667	50	0.433333333333333	0	10.8	13161325.8	5e-15	0
0.95	1.3	18250.5	347.633333333333	8.46666666666667	22.2666666666667	50.0333333333333	88.9666666666667	0	50.0333333333333	82752787.5666667	5e-15	0
0.95	0.7	1134.76666666667	0	0	0.133333333333333	49.0666666666667	0.266666666666667	0	8.4	8250584.2	5e-15	0
0.95	1.5	17804.9666666667	747392198.933333	17278789.2666667	49294267.9666667	50.1333333333333	197175416.166667	0.0333333333333333	587.4	1580596031662.4	5e-15	0.0333333333333333
0.95	0.5	1205.73333333333	0	0	0.0333333333333333	44.8333333333333	-0.0333333333333333	0	8.23333333333333	5151772.43333333	5e-15	0
0.95	1.7	17634.5166666667	1842026636.5	42567213.5333333	121521963.266667	50.0666666666667	486098376.6	0.133333333333333	581.966666666667	4080950747506.67	5e-15	0.133333333333333
0.95	2.1	13429.4666666667	3383131398.7	78343914.6333333	223466488.233333	50.1	893835754.4	0.366666666666667	443.1	5790209721739.87	5e-15	0.366666666666667
0.95	1.9	17068.9333333333	2702293910.6	62443916.3333333	178335629.3	50.0333333333333	713338485.9	0.166666666666667	564.033333333333	5877250456561.77	5e-15	0.166666666666667
0.95	2.3	16068.8166666667	3939952529.76667	91511877.1666667	260496604.5	50.2666666666667	1041983900.53333	0.266666666666667	531.366666666667	8155278608230.57	5e-15	0.266666666666667
0.95	2.5	14736.5333333333	4416171014.86667	102735120.666667	292161957.166667	50.3333333333333	1168639768.4	0.333333333333333	487.1	8411592395943.43	5e-15	0.333333333333333
0.95	3.3	14110.0166666667	5777792281.63333	134168127.1	382246094	50.2	1528974342.9	0.433333333333333	467	10601022446243.7	5e-15	0.433333333333333
0.95	2.7	14475.35	4838724466.23333	112372355.266667	320014496.3	50.2333333333333	1280051239.73333	0.466666666666667	478.766666666667	9063038689771.97	5e-15	0.466666666666667
0.95	2.9	12728.5666666667	5200028307	120636816.733333	343856149.233333	50.1666666666667	1375438407.83333	0.466666666666667	420.466666666667	8559332166178.07	5e-15	0.466666666666667
0.95	3.1	14618.3666666667	5508977940.66667	127822329.2	364351701.933333	50.1666666666667	1457428119.16667	0.4	483.8	10462591625806	5e-15	0.4
0.95	3.5	14388.1166666667	6021179739.23333	139744075.966667	398326483.633333	50.1666666666667	1593288180.9	0.333333333333333	476.433333333333	11286689108610.3	5e-15	0.333333333333333
0.95	3.9	12961.8166666667	6428547925.63333	149230025.066667	425359865.7	50.1666666666667	1701442558.1	0.6	429.1	10858840393339.3	5e-15	0.6
0.95	4.1	14056.25	6595785815.8	153425114.966667	436696075.166667	50.2666666666667	1746772569.6	0.4	465.833333333333	12115364803624.2	5e-15	0.4
0.95	3.7	15095.2166666667	6242471501.16667	144647026.366667	412951446.466667	50.0666666666667	1651836138.3	0.3	500	12291464458296.7	5e-15	0.3
0.95	4.3	14698.0333333333	6753891702.36667	157114537.366667	447205104.133333	50.2666666666667	1788807438.26667	0.4	487.1	12990885820675.4	5e-15	0.4
0.95	4.7	13750.85	7021961043.26667	163796826.633333	465354105.866667	50.4	1861416000.6	0.433333333333333	455.766666666667	12648343065964.6	5e-15	0.433333333333333
0.95	4.5	14543.95	6885802548.2	160824827.5	456440578.7	50.4666666666667	1825765721.46667	0.366666666666667	482.166666666667	13123112794229.5	5e-15	0.366666666666667
0.95	4.9	12139.4666666667	7148933349.83333	166439122.433333	473530182.533333	50.3	1894122380.8	0.6	402.1	11351944869765.2	5e-15	0.6
0.95	5.1	12585.4833333333	7260557237.46667	169052403.533333	480957698.766667	50.3	1923816907.46667	0.566666666666667	417.066666666667	11963626359125.3	5e-15	0.566666666666667
0.975	1.1	6431.1	0	0	0.133333333333333	50.1333333333333	0.4	0	15.7333333333333	26114147.6333333	5e-15	0
0.975	0.9	1498.28333333333	0	0	0.0666666666666667	50	0.366666666666667	0	10.8666666666667	12988499.6333333	5e-15	0
0.975	1.3	18250.5	446.3	10.4333333333333	29.3333333333333	50	115.9	0	60.5	102269441.6	5e-15	0
0.975	0.7	1200.18333333333	0	0	0	49.3333333333333	-0.1	0	8.8	9048249.96666667	5e-15	0
0.975	1.5	18034.3	861566300.866667	19681861.2666667	56238377.6666667	50	224950482.833333	0.0333333333333333	594.933333333333	1849468487355.3	5e-15	0.0333333333333333
0.975	0.5	1195.18333333333	0	0	0.0666666666666667	46.0666666666667	0.3	0	8.33333333333333	5981278.7	5e-15	0
0.975	1.7	17063.5666666667	1910912248.13333	43787915.6333333	124887220.033333	50.1333333333333	499556711.733333	0.133333333333333	563.3	4056590290706.67	5e-15	0.133333333333333
0.975	2.1	16281.55	3455119637.1	79146344.2333333	225915787.6	50.0666666666667	903660778.266667	0.2	538.233333333333	7143894235084.13	5e-15	0.2
0.975	1.9	16404.3666666667	2762931861.03333	63311629.3333333	180637750.733333	50.0666666666667	722506687.8	0.133333333333333	541.8	5724959714660.17	5e-15	0.133333333333333
0.975	2.3	15593.5333333333	4018535817.83333	92136147.3666667	262876332.5	50.1	1051523595.56667	0.3	515.5	7994474529865.4	5e-15	0.3
0.975	2.5	14197.5833333333	4499325889.33333	103122326.866667	294351100.566667	50.0666666666667	1177404897.1	0.4	469.433333333333	8154093842789.3	5e-15	0.4
0.975	3.3	12850.6833333333	5829951189.56667	133711178.333333	381660019.066667	50.0666666666667	1526641483.43333	0.533333333333333	424.8	9628785642200.83	5e-15	0.533333333333333
0.975	2.7	13339.2666666667	4895616373.4	112442887.4	320513612	50.1666666666667	1282057088.7	0.433333333333333	440.766666666667	8347839768347.43	5e-15	0.433333333333333
0.975	2.9	13638.5166666667	5203422787.4	120391789.933333	341559703.766667	50.2	1365368615.4	0.4	451.033333333333	9175197405480.53	5e-15	0.4
0.975	3.1	14714.65	5549841874.13333	127587438.666667	363528022.366667	50.2	1454132974.3	0.466666666666667	486.933333333333	10507888451039.7	5e-15	0.466666666666667
0.975	3.5	13845.3666666667	6052205186.56667	139365691.833333	396681829.866667	50.2666666666667	1586704665.5	0.5	458.233333333333	10810360866347.4	5e-15	0.5
0.975	3.9	13634.2833333333	6456384688.63333	148703404.733333	423259602.866667	50.2666666666667	1693048032.86667	0.366666666666667	451.5	11382670805940.6	5e-15	0.366666666666667
0.975	4.1	11617.3	6628930608.46667	152693299.5	434616017.333333	50.2666666666667	1738459482.2	0.6	384.333333333333	9938748419562.07	5e-15	0.6
0.975	3.7	14145.1333333333	6265186030.23333	144280772.333333	410679336.333333	50.2666666666667	1642732194.43333	0.433333333333333	468.366666666667	11455076826663	5e-15	0.433333333333333
0.975	4.3	13476.15	6725949616.9	157140118.6	442890938.2	50.3	1768921247.23333	0.433333333333333	446.433333333333	11833265864092.3	5e-15	0.433333333333333
0.975	4.7	12877.9666666667	7037430438.56667	163293452.2	462398514.066667	50.6333333333333	1849602543.7	0.533333333333333	426.666666666667	11760498065909.2	5e-15	0.533333333333333
0.975	4.5	12878.4833333333	6934168793.4	159433595.8	454458012.933333	50.1666666666667	1817837067.33333	0.466666666666667	426.366666666667	11553957798818.9	5e-15	0.466666666666667
0.975	4.9	13477.1	7176658727.66667	165468679.033333	470750464.033333	50.3	1883000710.63333	0.566666666666667	446.8	12542883292351.8	5e-15	0.566666666666667
0.975	5.1	12184.25	7287230222.1	168025825.633333	478025575.766667	50.3	1912099375.2	0.566666666666667	403.7	11510573857835.4	5e-15	0.566666666666667
1	1.1	8476.36666666667	11.6	0.3	1.06666666666667	50.0333333333333	4.43333333333333	0	17.6666666666667	27975497.9666667	5e-15	0
1	0.9	1561.21666666667	0	0	0.0333333333333333	49.9666666666667	0.366666666666667	0	11.7	15744546.3333333	5e-15	0
1	1.3	18250.5	588.833333333333	15	36.0666666666667	50	138.933333333333	0	76.1333333333333	125973233.733333	5e-15	0
1	0.7	1194.8	0	0	0.0333333333333333	49.3666666666667	0.233333333333333	0	9.03333333333333	8973335.1	5e-15	0
1	1.5	18221.55	939520936.533333	21277120.8333333	60742520.6	50.0666666666667	242974244.066667	0.0333333333333333	601.233333333333	2036401818779.37	5e-15	0.0333333333333333
1	0.5	1228.95	0	0	0.0333333333333333	45.3	0.0666666666666667	0	8.8	5703851.36666667	5e-15	0
1	1.7	16522.0666666667	1995794262.33333	45249250.7333333	129123450.3	50.1	516496515.033333	0.2	545.2	4071110780316.37	5e-15	0.2
1	2.1	16387.1666666667	3506710152.23333	79687812.4	227154709.566667	50.1666666666667	908612137.866667	0.3	541.533333333333	7237785359181.87	5e-15	0.3
1	1.9	16961.4333333333	2849510280.23333	64521364	184345688.166667	50	737379040.733333	0.133333333333333	560.533333333333	6043650556805.23	5e-15	0.133333333333333
1	2.3	14553.6333333333	4065678465.46667	92478637.2333333	263489302	50.2	1053952671.86667	0.366666666666667	480.8	7464372750009.27	5e-15	0.366666666666667
1	2.5	15114.6833333333	4446575728.36667	101915773.7	288794239.7	50.2333333333333	1154399846.03333	0.266666666666667	499.9	8689975672385.7	5e-15	0.266666666666667
1	3.3	14130.6333333333	5857375053.6	133450875.333333	380027207.933333	50.2333333333333	1520122627.7	0.333333333333333	467.8	10557919883146.2	5e-15	0.333333333333333
1	2.7	16286.7666666667	4942542899.4	112479251.066667	320460342.666667	50.2	1281852579.76667	0.2	539.033333333333	10242240391674.9	5e-15	0.2
1	2.9	16018.3833333333	5290473838.8	120413416.133333	343075392.2	50.2	1372304992.96667	0.233333333333333	530.333333333333	10797690144006.8	5e-15	0.233333333333333
1	3.1	14214.9	5602414499.83333	127285303.133333	363169023.466667	50.1	1452672025.4	0.466666666666667	470.2	10136532253536.6	5e-15	0.466666666666667
1	3.5	15235.8833333333	6080663511.03333	139000043.666667	394915047.7	50.4	1579648141.76667	0.4	504.7	11867570920341.3	5e-15	0.4
1	3.9	15447.2	6493553864.86667	147993459.6	421435429.166667	50.2333333333333	1685741673.33333	0.366666666666667	511.933333333333	12856551751631.4	5e-15	0.366666666666667
1	4.1	13577.6	6653232225.06667	152145516.066667	432242809.333333	50.4	1728957605.8	0.433333333333333	449.733333333333	11585329899139.1	5e-15	0.433333333333333
1	3.7	14901.9	6294572845.53333	143811914.766667	408774105.033333	50.3666666666667	1635111560.3	0.233333333333333	493.6	12021102483753.8	5e-15	0.233333333333333
1	4.3	14341.6333333333	6821289648.53333	155391374	442700033.7	50.2	1770799208	0.433333333333333	475.3	12546944513846.1	5e-15	0.433333333333333
1	4.7	13489.6833333333	7081782186.46667	161875185.666667	460098909.433333	50.3666666666667	1840403898.3	0.466666666666667	447	12265297349156.5	5e-15	0.466666666666667
1	4.5	13586.9833333333	6958319230.5	158728595	451798934.7	50.2666666666667	1807205843.4	0.5	450.133333333333	12125979065229.1	5e-15	0.5
1	4.9	13024.0166666667	7191445215.7	164930899.9	467683471.533333	50.5333333333333	1870729261.6	0.566666666666667	431.633333333333	12039688478542.1	5e-15	0.566666666666667
1	5.1	13814.8	7315678257.26667	166918951.433333	475094024.966667	50.2666666666667	1900389717.13333	0.5	458.1	12987545676634.8	5e-15	0.5
