## Supplementary material for "Modelling the evolution of viral oncogenesis": summary statistics extracted from the simulation data: sumstats_mean_sDNA_div1.csv

epsilon1	epsilon2	tfinal	G	R	P	Tc	V	mut	trans	Vtot	nu	cancer
0.6	0.5	1696.94	0	0	0.16	32.72	0.52	0	10.84	5106605.84	5e-15	0
0.6	0.9	1170.04	0	0	0.08	48.92	0.76	0	9.64	10122374.72	5e-15	0
0.6	0.7	1215.72	0	0	0	46.52	-0.04	0	9.64	9020248.72	5e-15	0
0.6	1.1	1462.88	0	0	0.12	49.92	0.48	0	11.08	16367852.12	5e-15	0
0.6	1.3	4240.66	0	0	0.04	50.12	-0.08	0	17.16	32450337.92	5e-15	0
0.6	1.5	18250.5	315.8	9.68	22.72	50.08	93.92	0	60	124072292	5e-15	0
0.6	1.9	16564.4	1698945793.56	53581455.56	127452903.96	50.08	509810481.32	0.16	546.6	4034748967754.44	5e-15	0.16
0.6	1.7	18099.64	726931606.4	22912485.64	54505364.64	50.08	218018386.36	0.04	596.84	1789800666005.64	5e-15	0.04
0.6	2.1	15510.16	2476119439.52	78236566.8	185866907.56	50.16	743468974.32	0.28	511.96	5533902747535.04	5e-15	0.28
0.6	2.3	14941.88	3128015582.64	98872935.68	234891214.8	50.16	939549916.2	0.44	493.32	6804842716875.92	5e-15	0.44
0.6	2.5	15268.22	3689019224.08	116403093.72	276997947.04	50.04	1108007834.52	0.44	504.68	8230488521012.2	5e-15	0.44
0.6	2.7	12345	4151094301.8	131103344.48	311800685.04	50.08	1247204932.68	0.56	407.32	7474867476352.48	5e-15	0.56
0.6	2.9	13503.86	4545850823	143793516.12	341600966.12	50.16	1366395937.72	0.44	446.32	9003593576789.88	5e-15	0.44
0.6	3.1	14617.86	4899894653.6	154932971.96	368252655.52	50.12	1472998622.32	0.44	483.56	10555325081799	5e-15	0.44
0.6	3.3	13373.44	5195423488.28	164732640.56	390686387.64	50.28	1562729627.16	0.52	442.32	10249871324935.6	5e-15	0.52
0.6	3.5	12516.04	5487981889.4	173331979.44	412465049.56	50.04	1649863525.36	0.44	413.6	10125646198675.1	5e-15	0.44
0.6	3.7	14192.18	5725457680.44	181102945.92	430463364.28	50.12	1721853998.4	0.48	469.88	12017604487971.2	5e-15	0.48
0.6	3.9	11895.56	5732337366.24	182979413.8	431542168.04	50.24	1724860229.68	0.56	393.64	10435026817070.2	5e-15	0.56
0.6	4.1	11539.46	6120418417.96	194689626.28	460681074.52	50.44	1842725701.36	0.56	381.76	10457042339130.5	5e-15	0.56
0.6	4.3	12899.28	6305569488.84	200326552.6	474550805.88	50.36	1898204174.56	0.48	427.04	12065529318369.2	5e-15	0.48
0.6	4.5	12139.7	6471867563.64	205480513.88	487047728.4	50.32	1948169380.44	0.72	401.84	11633698892319	5e-15	0.72
0.6	4.7	11654.3	6625968743.24	210159987.36	499066481.28	50.16	1996065307.08	0.72	385.88	11454358522416	5e-15	0.72
0.6	4.9	10034.08	6759437120.28	214657338	508762573.96	50.32	2035042226.96	0.72	331.96	10040795750351.4	5e-15	0.72
0.6	5.1	11706.14	6884163113.4	218771592.88	518241580.96	50.36	2072970364.28	0.64	387.52	11968601177971	5e-15	0.64
0.625	0.5	1611.86	0	0	0.04	34.8	-0.04	0	10.68	5373825.88	5e-15	0
0.625	0.9	1121.44	0	0	0	49.4	-0.12	0	9.64	11314566.68	5e-15	0
0.625	0.7	1250.78	0	0	0.08	44.64	0.24	0	9.2	6895990.2	5e-15	0
0.625	1.1	1427.46	0	0	0.08	50	0.24	0	11.68	17006343	5e-15	0
0.625	1.3	4950.64	0	0	-0.08	50	0.08	0	18.84	32651696.28	5e-15	0
0.625	1.5	18250.5	357.52	11.12	25.8	50	101.56	0	72.44	127418715.96	5e-15	0
0.625	1.9	17541.98	1770017388.84	55354419.72	131647893.92	50.08	526590323.32	0.08	579.36	4405094282171.48	5e-15	0.08
0.625	1.7	17357.48	812791877.84	25384998.72	60411906.52	50.04	241652677.48	0.12	572.28	1909983708883.84	5e-15	0.12
0.625	2.1	15080.16	2545766097.4	79692524.44	189437955.08	50.12	757753835.56	0.36	497.76	5489433343903.8	5e-15	0.36
0.625	2.3	14358.8	3186842967.64	99865033.16	237251412.16	50.16	948992373.48	0.44	474.04	6578338338872.28	5e-15	0.44
0.625	2.5	14561.1	3730209031.68	116929509.96	277784246.04	50.16	1111135007.08	0.44	481.12	7863488559742.72	5e-15	0.44
0.625	2.7	15477.72	4197279055.28	131516814.64	312605525.76	50.12	1250436993.88	0.32	511.8	9450703152934.32	5e-15	0.32
0.625	2.9	12964.56	4581348296.32	143977248.16	341442035.48	50.28	1365778279.96	0.56	428.44	8628025143359.08	5e-15	0.56
0.625	3.1	13541.02	4942184218	154972956.6	368347356.2	50.08	1473253060.36	0.48	447.76	9770302857133.8	5e-15	0.48
0.625	3.3	11679.38	5243137057.48	164594273.68	390802152.64	50.2	1563212859.48	0.64	385.48	8927381079946.8	5e-15	0.64
0.625	3.5	12205.72	5508088705.16	173170789	410709492.68	50.28	1642836875.2	0.56	403.6	9818652427639.28	5e-15	0.56
0.625	3.7	11104.8	5747394230.56	180846810.16	428663224	50.32	1714649816.12	0.64	367.04	9326306053713.8	5e-15	0.64
0.625	3.9	12505.02	5967841698.84	187679563.76	445094788.92	50.28	1780387856.96	0.52	413.64	10942085108771.4	5e-15	0.52
0.625	4.1	11442.12	6177443240.76	193632628.76	460489362.4	50.08	1841953153.28	0.56	378.4	10347157634205.4	5e-15	0.56
0.625	4.3	12452.42	6339724759.32	199551841.08	472988056.12	50.32	1891907418	0.48	412.2	11598435663085.3	5e-15	0.48
0.625	4.5	12328.2	6509336863.8	204487078.76	485498152.52	50.2	1941996239.52	0.52	408.2	11792533052594.8	5e-15	0.52
0.625	4.7	10977.82	6646041111.04	209513735.12	496023260.84	50.4	1984093094.2	0.64	363.2	10717735109376.8	5e-15	0.64
0.625	4.9	10688.96	6784940353.84	213761090.24	506384438.36	50.36	2025525885.12	0.72	353.76	10654851070017.4	5e-15	0.72
0.625	5.1	10219.06	6917235554.52	217501832.28	516096507.84	50.24	2064380755.08	0.68	338.08	10383252170248.6	5e-15	0.68
0.65	0.5	1602.52	0	0	0.04	34.68	0.12	0	10.96	5007234.48	5e-15	0
0.65	0.9	1197.72	0	0	0.04	49.6	0.12	0	10.04	11366428.2	5e-15	0
0.65	0.7	1187.52	0	0	0	45.6	0.08	0	9.64	7173394.32	5e-15	0
0.65	1.1	1623.02	0	0	-0.04	50	0.32	0	12	18373527.08	5e-15	0
0.65	1.3	4449.74	0	0	0.12	50	1	0	18.44	29978898.2	5e-15	0
0.65	1.5	18250.5	471.52	15.2	34.48	50	139.88	0	95.08	173265888.2	5e-15	0
0.65	1.9	17226.84	1846911020.92	57221739.72	136162541.4	50.04	544647487.88	0.12	568.56	4485435900758.12	5e-15	0.12
0.65	1.7	17438.42	860396130.04	26712217.04	63430827.76	50.24	253717199.08	0.12	575.08	2025552357060.12	5e-15	0.12
0.65	2.1	15903.62	2599780896.8	80792284.68	191834657.92	50.2	767334679.12	0.24	525.16	5879915506716.72	5e-15	0.24
0.65	2.3	14150.72	3178622843.24	99333549.32	234870905.32	50.24	938980758.24	0.32	467.32	6521812980813.12	5e-15	0.32
0.65	2.5	13954.56	3788732117.28	117661189.28	279673325.88	50.12	1118696027.4	0.48	460.88	7586143294867.72	5e-15	0.48
0.65	2.7	14268.64	4251503852.84	131964407.48	313868426.4	50.08	1255464772.16	0.44	471.68	8738411077167.76	5e-15	0.44
0.65	2.9	13877.6	4639330253.72	144235424.8	342648595.2	50.16	1370607354.2	0.48	458.84	9290658010466.8	5e-15	0.48
0.65	3.1	11520.48	4984198810.4	154990411.84	368185833	50.16	1472741393.96	0.56	380.4	8284982906363.68	5e-15	0.56
0.65	3.3	13311.54	5277635196.24	164472508.84	390076633.16	50.28	1560296049.04	0.48	440.2	10190232592833.8	5e-15	0.48
0.65	3.5	11982.6	5487959282.2	172497721.76	406427183.84	50.16	1623727930.4	0.52	396.12	9631716608955.44	5e-15	0.52
0.65	3.7	11526.06	5784127651.84	180434934.32	427672810.4	50.32	1710694335.6	0.6	380.72	9661912899839.72	5e-15	0.6
0.65	3.9	12892.18	6005457286.2	187105742.64	443973947.36	50.24	1775911028.04	0.48	426.48	11261273408662.2	5e-15	0.48
0.65	4.1	14635.04	6197284954.8	193239377.24	458269237.08	50.28	1833058041.84	0.48	484.92	13225157025665.6	5e-15	0.48
0.65	4.3	13947.3	6381403316.72	198580073.8	471744577.32	50.16	1887000855.36	0.44	461.88	12975673944612.8	5e-15	0.44
0.65	4.5	13241.9	6534693228.44	203796208.12	483307830.96	50.28	1933215502.88	0.6	438.4	12625295404982.9	5e-15	0.6
0.65	4.7	12293.6	6686538588.84	208255081.8	494439988.2	50.2	1977762362.36	0.56	406.92	11981573088040	5e-15	0.56
0.65	4.9	8700.08	6814905241.24	212707626.48	504154699.56	50.32	2016619075.4	0.72	287.4	8600980014611.4	5e-15	0.72
0.65	5.1	10905.98	6939586128	216609432.72	513405086.12	50.32	2053621618.48	0.76	360.96	11036912906393.1	5e-15	0.76
0.675	0.5	1509.12	0	0	-0.04	37.12	0.12	0	10.56	5523200	5e-15	0
0.675	0.9	1202.28	0	0	0.08	49.36	0.16	0	10.56	11752953.24	5e-15	0
0.675	0.7	1163.92	0	0	0.08	46.2	0.28	0	9.52	8010555.4	5e-15	0
0.675	1.1	1717.9	0	0	0	50	0.12	0	12.48	18300899.24	5e-15	0
0.675	1.3	6417.58	0	0	0.04	50.04	0.76	0	19.32	35120106.52	5e-15	0
0.675	1.5	18250.5	604.76	19.44	43.8	50.08	178.32	0	129.12	266086145.4	5e-15	0
0.675	1.9	17104.06	1918121413.52	58904445.08	140176964.32	50.04	560708324.56	0.16	564.28	4577079445795.4	5e-15	0.16
0.675	1.7	16403.16	970925976.72	29803167.96	70919243.44	50.04	283682496.76	0.2	540.68	2137114130837.92	5e-15	0.2
0.675	2.1	15457.6	2661656635	82012782.52	194717561.92	50.16	778788681.24	0.2	510.28	5817170720924	5e-15	0.2
0.675	2.3	15148	3309402164.56	101841237.12	242082336.16	50.12	968330408.52	0.36	500.12	7103534661525.8	5e-15	0.36
0.675	2.5	12122.16	3829879645.88	118142166.64	280343833.68	50.24	1121386859.44	0.6	399.8	6567669084572.64	5e-15	0.6
0.675	2.7	13809.76	4305712199.92	132398015.8	315046665.88	50.04	1260185525.84	0.4	456.16	8489820179851.88	5e-15	0.4
0.675	2.9	13848.86	4701122615.28	144482479.08	343998832.32	50	1375992597.32	0.52	458.04	9315269699954.72	5e-15	0.52
0.675	3.1	12638.78	5021010403.12	154981910.08	367775647.8	50.24	1471118682.72	0.6	417.64	9084082017189.76	5e-15	0.6
0.675	3.3	12378.62	5302280452.92	164360355.28	388719916.2	50.48	1554896222.72	0.56	409.12	9404745014634.6	5e-15	0.56
0.675	3.5	12287.92	5591863331.52	172539771.56	409658243.6	50.2	1638634028.56	0.6	406.08	9876056521255.04	5e-15	0.6
0.675	3.7	13853.98	5826720929.24	179934349.76	426959203.52	50.24	1707839386.12	0.48	458.68	11632741611631	5e-15	0.48
0.675	3.9	11006.68	6037490420.68	186590456.72	442514659.4	50.28	1770072785.16	0.76	364	9554366250047.64	5e-15	0.76
0.675	4.1	9810.38	6219811861.76	192777935.2	456158074.6	50.44	1824633031.32	0.68	324.12	8766807474426.4	5e-15	0.68
0.675	4.3	12818.86	6415557431	197760296.32	470063370.96	50.12	1880245610.12	0.48	424.44	11868584990972.1	5e-15	0.48
0.675	4.5	14055.16	6579403512.48	202546988.2	481982407.04	50.04	1927948559.72	0.48	465.64	13372246304355	5e-15	0.48
0.675	4.7	13302.14	6706199400.2	207615971.12	491816738.24	50.36	1967250649.76	0.6	440.72	12908071808935.4	5e-15	0.6
0.675	4.9	9721.16	6831529002.16	212112241.88	501323375.44	50.52	2005302602.88	0.68	321.4	9579223441862.44	5e-15	0.68
0.675	5.1	9502.5	6974814488.56	215218460	511257795.32	50.16	2045027334.96	0.72	314.2	9555920627962.76	5e-15	0.72
0.7	0.5	1547.5	0	0	0.08	36.84	0.28	0	10.4	5266332.28	5e-15	0
0.7	0.9	1179.9	0	0	0	49.68	-0.2	0	9.32	11735309.8	5e-15	0
0.7	0.7	1177.86	0	0	0.12	47.16	0.4	0	9.64	8508148.76	5e-15	0
0.7	1.1	1668.12	0	0	0.04	49.92	0	0	12.6	16494801	5e-15	0
0.7	1.3	6447.4	1.68	0.12	0.08	50.12	0.36	0	19.6	39502992	5e-15	0
0.7	1.5	18250.5	1031.52	31.76	73.56	50.12	294.28	0	198.64	382309757.88	5e-15	0
0.7	1.9	14689.7	1988801746.64	60541975.92	144063745.16	50.04	576258693.76	0.32	483.96	4016182402414.28	5e-15	0.32
0.7	1.7	16372.78	1038399376.88	31631640.68	75197127.48	50.12	300794143.68	0.2	539.4	2264673034092.92	5e-15	0.2
0.7	2.1	15796.78	2744214439.64	83622456.96	198883744.2	50.08	795527755.04	0.32	521.44	6064561650974.08	5e-15	0.32
0.7	2.3	13874.32	3347244876.08	102411800.52	242851556.4	50.28	971383748.72	0.4	457.68	6540889111628.72	5e-15	0.4
0.7	2.5	13266.72	3910126599.72	119059168.76	283476778.76	50	1133909193.24	0.48	438.44	7300521986180.84	5e-15	0.48
0.7	2.7	10848.26	4330606431.48	132560238.44	314360012.36	50.28	1257412251.28	0.68	357.64	6600316003794.48	5e-15	0.68
0.7	2.9	14925.36	4736629315.52	144590739.24	343685170.12	50.12	1374742233.6	0.28	493.76	10041317603161.1	5e-15	0.28
0.7	3.1	11237.1	5071833667.64	154964525.04	368124297.08	50.16	1472497347.88	0.6	370.76	8072189242560.56	5e-15	0.6
0.7	3.3	13505.66	5373072333.6	164077821.68	389992958.84	50.12	1559978821.48	0.48	446.84	10328766792140.8	5e-15	0.48
0.7	3.5	10748.96	5625309886.6	172254197.8	408691129.84	50.24	1634726577.88	0.72	354.92	8585366897964.8	5e-15	0.72
0.7	3.7	13493.24	5866367373.64	179435815.16	426022636.52	50.2	1704095291.8	0.48	446.32	11305548677308.5	5e-15	0.48
0.7	3.9	8770.54	6075114331.84	185973445.88	441298525.12	50.24	1765203535.96	0.76	289.28	7559981572031.04	5e-15	0.76
0.7	4.1	12753.1	6268841038.08	191791392.6	455346815.32	50.2	1821377945.28	0.44	422.12	11429326979550.9	5e-15	0.44
0.7	4.3	11673.9	6355676728.24	197784187.2	463311950.68	50.32	1849928401.28	0.64	386.24	10738977191089.6	5e-15	0.64
0.7	4.5	12331.42	6587822813.44	202281069.04	478914642.92	50.4	1915674237.52	0.6	408.32	11646585904364.8	5e-15	0.6
0.7	4.7	10828.78	6665262391.4	208058220.8	486438378.68	50.48	1942178165.4	0.72	358.28	10422803014836.6	5e-15	0.72
0.7	4.9	12808.14	6865930473.24	210867235.12	499227165.04	50.4	1996890208.88	0.6	424.4	12625703626242	5e-15	0.6
0.7	5.1	12322.2	6984371611.96	214813367.48	507991569.76	50.48	2031983564.44	0.68	407.92	12359116262066	5e-15	0.68
0.725	0.5	1514.36	0	0	0	38.04	-0.04	0	9.84	5274428.52	5e-15	0
0.725	0.9	1189.02	0	0	0.12	49.76	0.32	0	10.16	11886272.56	5e-15	0
0.725	0.7	1139.96	0	0	0.16	47.68	0.24	0	9.36	8570804.28	5e-15	0
0.725	1.1	1739.26	0	0	0.08	50	0.12	0	11.92	17731438.6	5e-15	0
0.725	1.3	9242.2	6.36	0.12	0.68	50.08	2.44	0	21.64	38332351.12	5e-15	0
0.725	1.5	18250.5	58123.32	1752.28	4184.72	50.08	16741.08	0	484.44	1315926749.12	5e-15	0
0.725	1.9	14964	2066183899.84	62291966.8	148314709.92	50	593267687.76	0.4	493.12	4222822424597.88	5e-15	0.4
0.725	1.7	17153.26	1130713043.08	34094208.28	81135839.8	50.04	324535636.4	0.16	565.84	2596859753826.08	5e-15	0.16
0.725	2.1	15410.14	2793134907.48	84534675.72	200719261.52	50.2	802882753.04	0.28	508.92	5967400697568.08	5e-15	0.28
0.725	2.3	15000.62	3417720173.36	103470216.92	245676516.52	50.2	982708898.28	0.36	495.48	7159289457199.8	5e-15	0.36
0.725	2.5	15727.84	3960047051.88	119586037.28	284578480	50.04	1138326220.52	0.32	519.84	8730542094275.08	5e-15	0.32
0.725	2.7	13455.66	4398067421.04	133042477.68	316219870.96	50.12	1264887479.12	0.48	444.36	8293626538329.68	5e-15	0.48
0.725	2.9	13144.14	4787127912.64	144733515.96	344220338.72	50.08	1376868777.16	0.56	434.12	8831389789439.76	5e-15	0.56
0.725	3.1	15131.64	5112064241.88	154913020.96	367806471.56	50.2	1471242111	0.32	500.72	10923924418697.2	5e-15	0.32
0.725	3.3	13462.58	5407613471.52	163894410.76	389121813.96	50.2	1556476848.44	0.56	445.16	10282250920552	5e-15	0.56
0.725	3.5	9685.68	5663239633.6	171911490.96	407698619.64	50.28	1630804679.8	0.72	319.24	7700619585276.44	5e-15	0.72
0.725	3.7	12144.04	5905975017.36	178916847.08	425045174.44	50.16	1700184539	0.64	401.4	10131400348141.3	5e-15	0.64
0.725	3.9	13160.82	6107133726.4	185409824.04	439727815.36	50.28	1758909025.56	0.56	435.68	11382814935176.1	5e-15	0.56
0.725	4.1	10641.28	6299338890.88	191138630	453565111.32	50.24	1814251651.4	0.76	351.84	9472640407647	5e-15	0.76
0.725	4.3	11537.18	6461052638.64	196633298.76	465523730.6	50.4	1862092866	0.6	381.6	10566047679650.6	5e-15	0.6
0.725	4.5	13081.8	6613215990.24	201567288	476671268.28	50.48	1906672466.2	0.64	433.4	12299473604908.4	5e-15	0.64
0.725	4.7	12963.28	6766331355.64	205657935.08	487459346.28	50.32	1949822259.28	0.6	429.56	12469802752904.2	5e-15	0.6
0.725	4.9	10127.12	6898097682.88	209687755.92	496989928.76	50.32	1987953735.96	0.8	334.92	9901409234766.24	5e-15	0.8
0.725	5.1	9957.52	7023837222.32	213206202.84	505915667.84	50.24	2023651141	0.72	329.52	9911012132881.64	5e-15	0.72
0.75	0.5	1503.36	0	0	0	37.08	-0.24	0	9.68	4980989.24	5e-15	0
0.75	0.9	1180.06	0	0	0.16	49.76	0.48	0	9.8	13229080.08	5e-15	0
0.75	0.7	1120.32	0	0	0	47.96	0.04	0	9.56	8306036.88	5e-15	0
0.75	1.1	1780.02	0	0	0.08	50.04	0.4	0	13.12	18228049.12	5e-15	0
0.75	1.3	12004.6	20.84	0.36	1.44	50	6.04	0	24.28	41524112.36	5e-15	0
0.75	1.5	18250.5	38238956.88	1142800.44	2717532.68	50.08	10866800.72	0	569.88	42145392527.2	5e-15	0
0.75	1.9	14961.04	2131660090.72	63734373.36	151661646.76	50.04	606643069.4	0.32	493.32	4322897008911.08	5e-15	0.32
0.75	1.7	17265.26	1203753154.8	35995750.76	85617826.68	50.08	342474872.08	0.12	569.6	2757925446680.2	5e-15	0.12
0.75	2.1	15133.44	2873118177.6	85993860.08	204532334.68	50.08	818123355.08	0.4	499.4	5963631754807.32	5e-15	0.4
0.75	2.3	15107.14	3500201744.6	104654010.12	249168643.56	50	996674420.44	0.36	498.88	7305574455073.76	5e-15	0.36
0.75	2.5	16057.64	3992487436.56	119912258.12	284558804.04	50.24	1138231203.24	0.32	530.92	8914087096937.16	5e-15	0.32
0.75	2.7	14460.16	4440250946.6	133293984.04	316489074.48	50.2	1265962845.08	0.32	478	8934034547435.24	5e-15	0.32
0.75	2.9	12824.84	4822606516.6	144802672.52	343806441.52	50.2	1375220355.4	0.56	423.72	8616136583693.72	5e-15	0.56
0.75	3.1	12898.72	5155866874	154842751.04	367633928.64	50.2	1470542526.36	0.48	426.28	9269826020178.56	5e-15	0.48
0.75	3.3	14254.48	5455320275.88	163632303.96	388926259	50.12	1555707420.92	0.44	471.6	10884911282710.5	5e-15	0.44
0.75	3.5	12038.1	5705125660.2	171514746.44	406975096.24	50.24	1627900101.08	0.64	397.8	9605542221297.36	5e-15	0.64
0.75	3.7	12636.16	5942696845.16	178412187.28	423840291.68	50.16	1695371642.72	0.56	417.92	10516576681963.6	5e-15	0.56
0.75	3.9	14027.7	6144735661.84	184772438.76	438437368.92	50.24	1753735015.36	0.44	464.44	12113268571824.6	5e-15	0.44
0.75	4.1	13147.94	6327132259.56	190552014.48	451623515	50.32	1806516292.8	0.52	435.16	11692132871943	5e-15	0.52
0.75	4.3	12220.14	6505264064.2	195505229.24	464183364.72	50.2	1856733512.72	0.6	404.28	11172433298281.3	5e-15	0.6
0.75	4.5	11294.24	6657899716.48	200252542.8	475178806.2	50.24	1900706430.64	0.64	373.76	10556204848143.9	5e-15	0.64
0.75	4.7	12180.78	6795270485.56	204691570.16	485199425.6	50.32	1940850294.32	0.6	403.12	11651791767547.7	5e-15	0.6
0.75	4.9	11218.36	6923593265.08	208730978.64	494429173.48	50.36	1977714012.08	0.76	371.48	10930797252525.8	5e-15	0.76
0.75	5.1	13379.36	7043979265.96	212370138.56	503258720.56	50.36	2013133990.64	0.52	443.32	13309576234770.9	5e-15	0.52
0.775	0.5	1401.38	0	0	0.08	41	0.24	0	10.44	6080177.16	5e-15	0
0.775	0.9	1198.06	0	0	0.08	49.96	0.44	0	10.04	12286702.84	5e-15	0
0.775	0.7	1127.08	0	0	0.08	47.76	0.08	0	9.08	7756581	5e-15	0
0.775	1.1	1950.1	0	0	0.16	50	1.2	0	13.48	18636629.68	5e-15	0
0.775	1.3	11078.34	23.24	0.68	1.68	50.08	8.24	0	24.64	40681458.88	5e-15	0
0.775	1.5	18250.5	135731400.44	4014279.8	9558323.24	50.04	38233076.88	0	598.44	231646783720.44	5e-15	0
0.775	1.9	15523.54	2180887540.32	64786155.4	153855712.72	50.16	615372855.48	0.24	512.12	4567216381527.4	5e-15	0.24
0.775	1.7	17366.32	1289700858.16	38190135.4	90884325	50.04	363532869.92	0.12	572.92	2964804708597.64	5e-15	0.12
0.775	2.1	15775.76	2937552749.64	87128252.72	207224392.72	50.08	828892108.52	0.32	521	6319119863716.36	5e-15	0.32
0.775	2.3	13730.26	3524021624.48	104955739.84	248901797.36	50.24	995504774	0.52	453.16	6631192235288.68	5e-15	0.52
0.775	2.5	14419.24	4068499076.64	120659161.24	287124746.76	50.04	1148497803.64	0.32	476.28	8065136952852.92	5e-15	0.32
0.775	2.7	13600.52	4498502857.8	133638430	317644495.96	50.12	1270581303.6	0.48	449.44	8425830130561.68	5e-15	0.48
0.775	2.9	12619.6	4876958133	144906988.12	344441213.2	50.12	1377760792.04	0.56	417.2	8494282987278.92	5e-15	0.56
0.775	3.1	14932.36	5203106017.52	154730686.72	367590204.68	50.16	1470371970.16	0.36	494.2	10786637988385.4	5e-15	0.36
0.775	3.3	12899.04	5492123006.4	163396247.68	388147652.2	50.16	1552580330.44	0.52	426.68	9815419899958.92	5e-15	0.52
0.775	3.5	12542.98	5734579761.16	171210837.76	405577962.76	50.36	1622314228.04	0.56	414.56	9987743574060.96	5e-15	0.56
0.775	3.7	13629.52	5961772419.72	178136482.68	421750384.6	50.4	1687004500.88	0.44	451.2	11298767459832.7	5e-15	0.44
0.775	3.9	11220.02	6168420902.36	184336791	436426295.72	50.4	1745713346.6	0.6	370.88	9611935293379.56	5e-15	0.6
0.775	4.1	9579.76	6362943482.16	189760983.44	450030431.6	50.28	1800127391.72	0.68	316.16	8442616353929.68	5e-15	0.68
0.775	4.3	10502.26	6534321088.32	194744902.08	462103993.52	50.24	1848428786.44	0.72	347.28	9529092808858.64	5e-15	0.72
0.775	4.5	10377.46	6695355354.92	199135819.04	473305359	50.12	1893217388.44	0.8	343.2	9654230684726.08	5e-15	0.8
0.775	4.7	11119.36	6812605936.04	204097603.96	482386518.76	50.52	1929540285.88	0.76	367.96	10565814456598.4	5e-15	0.76
0.775	4.9	14664.46	6955817760.28	207500134.92	492100275.92	50.28	1968410925.76	0.52	486.2	14271409562814.8	5e-15	0.52
0.775	5.1	11764.9	7075025863.28	211071435.64	500560325.08	50.28	2002251646.84	0.64	389.4	11616992064886.4	5e-15	0.64
0.8	0.5	1387.22	0	0	0.12	39.08	0.36	0	9.12	4965324.92	5e-15	0
0.8	0.9	1215.92	0	0	0	50	0.16	0	10.36	13476812.44	5e-15	0
0.8	0.7	1158.22	0	0	0.04	47.88	0	0	9.48	8665618	5e-15	0
0.8	1.1	2042.72	0	0	0	50.08	0.32	0	13.24	21226310.96	5e-15	0
0.8	1.3	14724.14	61.32	1.36	4.16	50.04	16.64	0	26.6	44643665.56	5e-15	0
0.8	1.5	18250.5	231405706.52	6781034.2	16146342.76	50	64589574.4	0	601.52	450100001165.08	5e-15	0
0.8	1.9	14851.18	2272855822.76	66730663.88	158795519.44	50	635134525.76	0.32	489.52	4515064454970.08	5e-15	0.32
0.8	1.7	16838.58	1375542816.52	40334372.6	96035603.76	50	384132803.4	0.2	555.44	3034255014738.36	5e-15	0.2
0.8	2.1	15559.92	2957460720.16	87211561.04	206903731.64	50.04	827264196.36	0.24	513.68	6327640025238.64	5e-15	0.24
0.8	2.3	14672	3599099962	105964114.44	251731860.12	50.16	1006919940.44	0.36	484.48	7165315215972.88	5e-15	0.36
0.8	2.5	13521.22	4113932789	121064778.64	287767286.16	50.12	1151064595.28	0.52	446.16	7577152544905.88	5e-15	0.52
0.8	2.7	13658.1	4548743153.68	133888208.64	318255137.84	50.12	1273025419.2	0.52	451.2	8474394974437.56	5e-15	0.52
0.8	2.9	13287.2	4912435702.96	144939824.2	343934973.08	50.24	1375745709.28	0.44	439.28	8921514534706.6	5e-15	0.44
0.8	3.1	12020.16	5243382650.52	154621408.72	367116637.76	50.2	1468459421.64	0.48	397.12	8619953447093.44	5e-15	0.48
0.8	3.3	13259.76	5524380957.28	163185799.44	386978881.84	50.28	1547913485.32	0.48	438.56	10065786609353.8	5e-15	0.48
0.8	3.5	14112.62	5782707582.28	170699092.68	405051340.88	50.24	1620219227.52	0.48	467.16	11238255800636	5e-15	0.48
0.8	3.7	13657.2	6004333514.56	177528929.28	420770310.4	50.32	1683077528.32	0.52	452.16	11306384124263.1	5e-15	0.52
0.8	3.9	11535.9	6203249683.88	183697003.72	434895884.16	50.4	1739580582.48	0.56	381.48	9847973423906.2	5e-15	0.56
0.8	4.1	11983.26	6409341570.52	188704125.68	448807905.96	50.08	1795240748	0.56	396.6	10578876405312.2	5e-15	0.56
0.8	4.3	11365.26	6555820496.04	194158785.92	459684943.52	50.4	1838734004.68	0.52	375.84	10286298463641.2	5e-15	0.52
0.8	4.5	11323.88	6720717243	198342081.52	470915301.96	50.2	1883660377.8	0.68	374.6	10492964923391.6	5e-15	0.68
0.8	4.7	12776.88	6853079199.48	202708294.92	480457014.04	50.32	1921827194.64	0.64	423.16	12118012882983.1	5e-15	0.64
0.8	4.9	12371.7	6981309885.72	206512183.64	489471391.36	50.32	1957878190.72	0.64	409.76	11946145890062.6	5e-15	0.64
0.8	5.1	10434.68	7105936411.96	209759232.24	498019560.36	50.2	1992070276.64	0.64	345.2	10237609467011.2	5e-15	0.64
0.825	0.5	1351.68	0	0	-0.04	40.92	-0.24	0	9.16	5224459.96	5e-15	0
0.825	0.9	1192.64	0	0	0.08	49.88	0.24	0	9.48	12062890.16	5e-15	0
0.825	0.7	1119.7	0	0	0.08	48.48	0.44	0	8.76	8447519.96	5e-15	0
0.825	1.1	1908.34	0	0	0.08	50.04	0.12	0	13.8	20920709.36	5e-15	0
0.825	1.3	15693.88	72.88	1.84	4.44	50.04	19.6	0	29.96	54245795.2	5e-15	0
0.825	1.5	18250.5	286840719	8337811.8	19835344.68	50.2	79337400.68	0	598.28	583341618528.76	5e-15	0
0.825	1.9	12829.32	2332985592.28	67962617.92	161545218.44	50.12	646182621.24	0.4	422.36	3929662741420.6	5e-15	0.4
0.825	1.7	16957.92	1448674269.28	42115548.92	100226992.72	50.04	400908009.92	0.16	559.4	3198114429815.44	5e-15	0.16
0.825	2.1	16045.12	3066546595.24	89290561.56	212366669.08	50.08	849480303.92	0.24	530.08	6591337197313.6	5e-15	0.24
0.825	2.3	13843.66	3667456977.8	106828210.48	254067248.48	50.08	1016264859.64	0.4	457.16	6812830598539.08	5e-15	0.4
0.825	2.5	13698.52	4171902480.72	121563402.88	289100125.52	50.08	1156386028.52	0.4	452.6	7711903996527.76	5e-15	0.4
0.825	2.7	15460.28	4602998627.8	134147080	319029339.28	50.08	1276112854.04	0.32	511.28	9656252398536.64	5e-15	0.32
0.825	2.9	13435.48	4970499432.56	144985396.84	344634899.04	50.12	1378531734.64	0.48	443.96	9053648887550.8	5e-15	0.48
0.825	3.1	11765.92	5280179822	154493027.92	366407611.84	50.28	1465624439.48	0.6	388.6	8420338006901.2	5e-15	0.6
0.825	3.3	12168.86	5568792358.16	162855375.04	386424756.68	50.24	1545703338.32	0.6	402.28	9210490770623.52	5e-15	0.6
0.825	3.5	14401.64	5818378968.88	170304653.04	403870121.28	50.28	1615490973.68	0.4	476.6	11438350827192.4	5e-15	0.4
0.825	3.7	12759.16	6049831838.56	176831198.64	419838629.32	50.2	1679363159.76	0.56	422.2	10525414491618.6	5e-15	0.56
0.825	3.9	12612.14	6252055507.28	182771333.52	433931199.12	50.2	1735715017.16	0.64	417.2	10759716967730	5e-15	0.64
0.825	4.1	12869.68	6423913358.72	188358422.72	446191069.84	50.36	1784775879.36	0.52	426.08	11306371489532.4	5e-15	0.52
0.825	4.3	10937.88	6595045730.76	193108555.76	457971137.2	50.28	1831899229.28	0.8	361.8	9849079388007	5e-15	0.8
0.825	4.5	11693.86	6750933510.88	197405800.12	468676522.68	50.2	1874694660.68	0.68	387.08	10794270529197.8	5e-15	0.68
0.825	4.7	11451.8	6884324054.04	201610032.8	478131600.16	50.28	1912525904.08	0.68	378.92	10789182684739.4	5e-15	0.68
0.825	4.9	11886.4	7009093715	205430876.96	486909301.04	50.32	1947623384.88	0.56	393.52	11421837375277.6	5e-15	0.56
0.825	5.1	9252.92	7126206859.88	208870344.04	495055308.84	50.32	1980228410.48	0.76	305.76	9009937611253.52	5e-15	0.76
0.85	0.5	1303.88	0	0	0	42.4	-0.04	0	9.4	5535842.28	5e-15	0
0.85	0.9	1266.34	0	0	-0.04	49.96	-0.08	0	10.28	12348037	5e-15	0
0.85	0.7	1111.82	0	0	0.04	48.4	0.12	0	9.24	8655555.8	5e-15	0
0.85	1.1	2068.36	0	0	0	50.04	0.08	0	13.88	20767938.32	5e-15	0
0.85	1.3	17721.94	144.68	3.48	9.08	50	36.28	0	34	59976077.4	5e-15	0
0.85	1.5	18250.5	411398725.56	11834402.6	28175988.12	50	112697741.52	0	601.88	872122562277	5e-15	0
0.85	1.9	16003.04	2416505052.96	69631555.76	165706606.08	50.04	662816875	0.2	527.84	5085732486411.56	5e-15	0.2
0.85	1.7	15275.82	1521509553.48	43854512.56	104303216.88	50.08	417202776.2	0.32	503.32	2977870576081.08	5e-15	0.32
0.85	2.1	14478.6	3130954968.16	90324080.52	214823193.08	50.08	859285554.24	0.4	477.64	5997366911038.36	5e-15	0.4
0.85	2.3	13110.82	3726366043.52	107537214.52	255750480.92	50.08	1022996504.72	0.44	432.6	6487028203214.32	5e-15	0.44
0.85	2.5	15261.98	4226751965.48	122003072.48	290164212.8	50.08	1160655232.44	0.36	504.72	8641207218297.32	5e-15	0.36
0.85	2.7	12359.76	4653245165.08	134346237.68	319518956.36	50.08	1278083259.08	0.48	407.8	7689817344060.76	5e-15	0.48
0.85	2.9	12576.38	5009771472.88	144995024.96	344245903.84	50.2	1376982874.68	0.52	415.56	8463788264485.44	5e-15	0.52
0.85	3.1	12569.98	5330924301.84	154318442.28	366374840.52	50.2	1465511356	0.56	415.28	9015603406960.32	5e-15	0.56
0.85	3.3	12763.64	5613257307.92	162502507.64	385829501.68	50.2	1543329971.04	0.48	421.92	9648335847270.68	5e-15	0.48
0.85	3.5	12853	5847838213.24	169959156.84	402376443.32	50.4	1609513559.72	0.64	424.88	10152529054622.5	5e-15	0.64
0.85	3.7	11771.88	6089518096.24	176214267.84	418597843.72	50.16	1674396863.16	0.6	389.16	9671292835777.28	5e-15	0.6
0.85	3.9	11617.44	6273496451.52	182317671.92	432286533.4	50.16	1728532888.92	0.64	384.32	9864478096239.68	5e-15	0.64
0.85	4.1	11526.1	6451728026.72	187703737.36	444140713.32	50.44	1776566499.44	0.56	381.28	10070429993799.5	5e-15	0.56
0.85	4.3	13098.24	6584086439.4	193167689.68	454773076.72	50.36	1817157573.08	0.48	433.64	11770079327493	5e-15	0.48
0.85	4.5	12502.42	6769019527.28	196822806.2	465981867.84	50.4	1863931815.8	0.6	413.96	11491058017104.7	5e-15	0.6
0.85	4.7	11705.22	6913252108	200583701.48	475681244.56	50.28	1902732442.12	0.64	387.4	10972478120832.8	5e-15	0.64
0.85	4.9	10088.9	7027956788.52	204676265	484035002.52	50.48	1936139766.68	0.76	333.88	9606088881722.8	5e-15	0.76
0.85	5.1	11890.98	7140063538.36	208257088.04	491948952.84	50.56	1967781839.84	0.52	393.6	11545150227909.2	5e-15	0.52
0.875	0.5	1313.2	0	0	0.04	41.6	0.28	0	9.04	5113765.76	5e-15	0
0.875	0.9	1275.36	0	0	0.08	49.84	0.24	0	10.48	12217337.68	5e-15	0
0.875	0.7	1142.86	0	0	-0.04	48.76	-0.12	0	9.52	8743917.12	5e-15	0
0.875	1.1	1984.2	0	0	0.04	50.12	0.28	0	14.4	19760839.88	5e-15	0
0.875	1.3	17638.66	142.2	4.16	9.8	50.04	38.68	0	34.28	62099786.28	5e-15	0
0.875	1.5	17713.16	501412869.04	14288062.8	34020454.28	50	136084745.68	0.08	583.76	1038000542030.68	5e-15	0.08
0.875	1.9	15299.48	2481968890.28	70903648.28	168627271.8	50.08	674513555.12	0.28	504.52	4946051895149.6	5e-15	0.28
0.875	1.7	16414.52	1613195391.48	45999927.68	109516720.52	50	438059068.32	0.16	541.56	3394189076167.84	5e-15	0.16
0.875	2.1	15725.16	3179942865.52	91075935.48	216240549.4	50.2	864961807.84	0.28	519.28	6574714118739.64	5e-15	0.28
0.875	2.3	13029.8	3785265710.72	108209522.72	257352738.88	50.08	1029405138.24	0.56	429.84	6493228830159.56	5e-15	0.56
0.875	2.5	13586.46	4276617940.16	122371945.92	290884802.84	50.12	1163544761.76	0.44	448.56	7709329177022.52	5e-15	0.44
0.875	2.7	13501.26	4703432877.2	134520590.72	319921729.44	50.08	1279675390.8	0.52	446.2	8428008445099.96	5e-15	0.52
0.875	2.9	14442.06	5060247328.28	144966935.4	344389725.24	50.16	1377562144.04	0.36	477.6	9750045504487.2	5e-15	0.36
0.875	3.1	14268.84	5374719289	154122089	365922156.8	50.2	1463703218.68	0.52	471.84	10245979428947	5e-15	0.52
0.875	3.3	12342.42	5651122244.08	162188852.72	384864967.08	50.24	1539451154.56	0.6	407.96	9311864379609.76	5e-15	0.6
0.875	3.5	12110.3	5899084173.04	169332329.8	401798761.4	50.24	1607175380.12	0.56	400.48	9539963054072	5e-15	0.56
0.875	3.7	14808.96	6126227880.56	175607307.4	417167378.72	50.16	1668668554.24	0.4	490.32	12170037971270.2	5e-15	0.4
0.875	3.9	12703.7	6323271321.64	181339472.12	431195567.04	50.04	1724496752.56	0.52	420.4	10773694912793.9	5e-15	0.52
0.875	4.1	11200.2	6503449463.2	186461463.96	442952729.36	50.16	1771795758.52	0.64	370.32	9745320905614.84	5e-15	0.64
0.875	4.3	11220.74	6655666415.96	191408151.56	453677602.48	50.32	1814695948.08	0.64	371.12	10007479858659.8	5e-15	0.64
0.875	4.5	14353.76	6806502775.52	195616133.96	463908910.88	50.28	1855625168.16	0.44	475.72	13156305074258.5	5e-15	0.44
0.875	4.7	12451.14	6932905504.84	199861285.56	472908405.2	50.44	1891639627.2	0.56	412.36	11612997139679.7	5e-15	0.56
0.875	4.9	11432.52	7066805158.44	203121943.84	481709029.68	50.28	1926847689.36	0.72	378.52	10858635692523.4	5e-15	0.72
0.875	5.1	10366.68	7164566560.8	207198095.8	489134285.04	50.6	1956538539.24	0.72	342.92	9988971166395.32	5e-15	0.72
0.9	0.5	1292.66	0	0	0	42.6	-0.08	0	9.04	5938619.16	5e-15	0
0.9	0.9	1318.1	0	0	0.04	49.92	0	0	9.92	12925645.56	5e-15	0
0.9	0.7	1134.68	0	0	0.04	48.28	-0.04	0	9.2	8470868.16	5e-15	0
0.9	1.1	2166.58	0	0	0.16	50.04	0.72	0	14.48	21818387.64	5e-15	0
0.9	1.3	18250.5	160.76	4.92	9.72	50.12	38.8	0	38.16	63366041.16	5e-15	0
0.9	1.5	17563.96	562533510.6	15914054	37825691	50.16	151304714.6	0.12	579	1160334153796.12	5e-15	0.12
0.9	1.9	14338.12	2558243051.04	72344036.36	172134484.8	50.04	688535070.8	0.36	472.8	4730920948265.72	5e-15	0.36
0.9	1.7	17774.32	1674431705.16	47388775.68	112655321.56	50.12	450610583.32	0.08	587	3804504192252.16	5e-15	0.08
0.9	2.1	15736.18	3259956299.2	92275315.84	219465857.36	50.08	877873685.04	0.36	519.8	6687139821177.88	5e-15	0.36
0.9	2.3	16049.06	3844162430.24	108847389.32	258874564.6	50.08	1035498682.76	0.24	530.48	8098722299384.56	5e-15	0.24
0.9	2.5	12159.88	4243172253.4	121168361.6	286417796.36	50.12	1144768776.88	0.52	401.24	6884266857832.28	5e-15	0.52
0.9	2.7	14679.38	4741577362	134629527.04	319650821.6	50.2	1278606990.2	0.4	485.44	9171792114614.56	5e-15	0.4
0.9	2.9	13658.62	5100666340.48	144924501.88	344044884.88	50.2	1376141617.8	0.56	451.56	9202368903011.92	5e-15	0.56
0.9	3.1	11914.28	5397414543.96	154004323.52	364396852.12	50.44	1457596476.6	0.52	393.72	8481922668683.6	5e-15	0.52
0.9	3.3	12776.46	5695541898.4	161795997.32	384149850.4	50.2	1536601473.28	0.52	422.44	9621974030561.68	5e-15	0.52
0.9	3.5	14433.44	5931669809.8	168916547.04	400354347.92	50.32	1601422737.16	0.44	477.68	11366986868927.8	5e-15	0.44
0.9	3.7	14575.5	6151152155.16	175181095.44	415205177.16	50.32	1660848905.52	0.4	482.64	11924594251334.9	5e-15	0.4
0.9	3.9	13779.52	6334128501.84	181101792.44	428060505.8	50.52	1712258260.8	0.44	456.36	11623286881074.2	5e-15	0.44
0.9	4.1	10200.32	6528652669.76	185827307.72	440710510.8	50.28	1762846697.04	0.68	337.08	8822028636001.52	5e-15	0.68
0.9	4.3	13541.36	6682226231.88	190648020.36	451359018.32	50.4	1805445972.48	0.56	448.72	12056455785829.7	5e-15	0.56
0.9	4.5	13736.36	6841518657	194474829.28	461710810.84	50.2	1846858375.52	0.44	454.96	12525442653260.5	5e-15	0.44
0.9	4.7	13241.78	6984980497.2	197966584.6	471070105.2	50.04	1884278457.2	0.64	438.6	12318821436037.4	5e-15	0.64
0.9	4.9	11496.56	7087869251.6	202268962.76	478861662.72	50.4	1915454557.12	0.56	380.72	10854807737563.4	5e-15	0.56
0.9	5.1	12663.9	7193362236.4	205907305.68	486386923.84	50.56	1945542391.68	0.52	419.4	12172306103135.1	5e-15	0.52
0.925	0.5	1239.82	0	0	0.28	43.32	0.84	0	8.48	5268322.72	5e-15	0
0.925	0.9	1339.3	0	0	0	49.88	0.12	0	10.6	12760792.76	5e-15	0
0.925	0.7	1123.38	0	0	0	49.24	-0.04	0	8.56	8431237.6	5e-15	0
0.925	1.1	2794.4	0	0	-0.04	50	0	0	15.8	24723078.08	5e-15	0
0.925	1.3	18250.5	203.56	5.32	12.92	50.04	48.16	0	44.04	76971322	5e-15	0
0.925	1.5	17693.52	674247304.76	18859171.92	44885427.36	50.04	179546606.48	0.12	583.36	1416153074122.32	5e-15	0.12
0.925	1.9	14806.8	2624382945.36	73545507.56	174927063.76	50.08	699712600.84	0.28	488.2	4958911349302.08	5e-15	0.28
0.925	1.7	17223.22	1760350303.76	49309584.92	117279223.28	50.08	469111054.44	0.16	568.24	3835251267417	5e-15	0.16
0.925	2.1	14997.6	3329080179.16	93272555.44	221941739.44	50.04	887759827.96	0.36	495.12	6445987058299.6	5e-15	0.36
0.925	2.3	14095.62	3842872278.72	108666574.48	256937439.36	50.28	1027305216.08	0.36	465.52	7088220881968.84	5e-15	0.36
0.925	2.5	12088.58	4379153351.6	123064413.52	292310332.52	50.16	1169222199.76	0.56	398.84	6862510563101.12	5e-15	0.56
0.925	2.7	14720.6	4783759223.44	134733074.72	319534152.04	50.28	1278153999.68	0.44	486.68	9203387928327.08	5e-15	0.44
0.925	2.9	14022.08	5161358011.44	144847481.04	344477540.08	50.08	1377919151.24	0.44	463.64	9463277407616.2	5e-15	0.44
0.925	3.1	14755	5458765178.12	153681103.2	364674064.6	50.24	1458695453.08	0.36	488.12	10573977878489.4	5e-15	0.36
0.925	3.3	15504.48	5746568664.12	161314917.56	383659211	50.08	1534649398.88	0.4	513.28	11707918106354.3	5e-15	0.4
0.925	3.5	12142.64	5992216835.96	168105766.72	400028355.04	50.04	1600102271.28	0.56	401.6	9530273254154.4	5e-15	0.56
0.925	3.7	10997.3	6193726373.68	174443279.8	413940808.84	50.24	1655766125.36	0.6	363.36	8927454243504.2	5e-15	0.6
0.925	3.9	13162.58	6377417147.32	180176992.56	426577529.68	50.4	1706306793.88	0.6	435.8	11059826141925.2	5e-15	0.6
0.925	4.1	11522.98	6572395775.2	184720899.8	439063297.48	50.12	1756225447.2	0.56	381.04	9949998197949.08	5e-15	0.56
0.925	4.3	9938.28	6711298167.28	189799246.76	449091417.48	50.44	1796354354.4	0.72	328.4	8760875690328.92	5e-15	0.72
0.925	4.5	12243.74	6854813220.84	194027248.56	458827209.52	50.48	1835314187.32	0.56	405.2	11073203236925.9	5e-15	0.56
0.925	4.7	11242.42	6988420850.48	197811444.72	467791182.6	50.48	1871158773.56	0.56	371.76	10357138442131.7	5e-15	0.56
0.925	4.9	13350.4	7117859440.56	201028698.8	476203716.44	50.36	1904829242.32	0.4	442.36	12561820095725.4	5e-15	0.4
0.925	5.1	11978.48	7222140898.72	204612408.72	483588473.04	50.52	1934342329.28	0.68	396.76	11440924480690.3	5e-15	0.68
0.95	0.5	1191.68	0	0	0.08	45.68	0.16	0	8.96	5946017.04	5e-15	0
0.95	0.9	1366.96	0	0	0.16	50	0.8	0	10.52	13879696.6	5e-15	0
0.95	0.7	1147.7	0	0	0	48.88	0.2	0	8.76	8135022.8	5e-15	0
0.95	1.1	2818.42	0	0	0.12	50.08	0.32	0	15.36	24012359.56	5e-15	0
0.95	1.3	18250.5	252.64	6.88	16.44	50.04	62.96	0	50.2	84856101	5e-15	0
0.95	1.5	17628.74	757086991.96	20985872.8	49922326.36	50.08	199683731.96	0.08	581.12	1586637620101.84	5e-15	0.08
0.95	1.9	13565.64	2695608777.28	74814710.04	177933723.32	50.08	711735314.72	0.44	446.96	4617443393755.68	5e-15	0.44
0.95	1.7	14724.26	1839900850.64	51042084.12	121394696.68	50.08	485579459.04	0.32	484.84	3359573006102.32	5e-15	0.32
0.95	2.1	12675.82	3329367284.56	92962386.96	220208809.68	50.12	880420926.84	0.48	417.88	5444831746466.96	5e-15	0.48
0.95	2.3	15627.14	3957286499.44	109995235.08	261448338.32	50.12	1045790887.48	0.28	516.72	7956925516481.32	5e-15	0.28
0.95	2.5	10839.36	4417579189.2	123281952.04	292224123.8	50.32	1168899337.6	0.6	357.04	6133452426170.56	5e-15	0.6
0.95	2.7	13823.38	4854128840.96	134883432.76	320784575.52	50.08	1283159229.52	0.48	457.16	8666328713797.24	5e-15	0.48
0.95	2.9	13695.06	5200640405.12	144757390.92	343888408.64	50.16	1375571121.6	0.4	453	9216273577998.92	5e-15	0.4
0.95	3.1	13755	5499075432.08	153444548.2	363904093.48	50.28	1455613429.92	0.68	454.88	9819920329771.12	5e-15	0.68
0.95	3.3	11323.94	5790446560.76	160878808.96	382999655.84	50	1531952640.8	0.56	374.08	8485928807468.04	5e-15	0.56
0.95	3.5	12039.76	6027928047.04	167600780.56	398592864.6	50.08	1594359735.04	0.52	398.2	9414404251553.2	5e-15	0.52
0.95	3.7	11606.04	6239262695.72	173630932.4	412711696.84	50.12	1650843797.08	0.64	383.72	9401579501329.68	5e-15	0.64
0.95	3.9	11937.82	6415046364.28	179365185.68	424889472.76	50.36	1699583459.24	0.64	395.04	9974538922698.56	5e-15	0.64
0.95	4.1	12119.38	6592255446.84	184201641.96	436588441	50.32	1746357086.6	0.56	401.08	10414798581672	5e-15	0.56
0.95	4.3	12190.26	6745290118.56	188795645.32	447074765.04	50.4	1788344508.8	0.6	403.48	10733713599927.6	5e-15	0.6
0.95	4.5	12241.58	6906805372.12	192271515.04	457008795.84	50.12	1828046721.64	0.56	405.32	11031160586187.9	5e-15	0.56
0.95	4.7	12747.08	7024339273.04	196465101.84	465394548.68	50.36	1861572642.04	0.52	422.28	11710158931632.8	5e-15	0.52
0.95	4.9	11955.88	7152238857.92	199596505.64	473602365.84	50.24	1894422583.44	0.52	395.8	11172981470319.1	5e-15	0.52
0.95	5.1	8591.96	7261619578.68	202813766.8	480978382.48	50.28	1923886692.92	0.76	283.84	8120784142791.64	5e-15	0.76
0.975	0.5	1244.74	0	0	0.04	44.6	0.16	0	9.16	5577122.04	5e-15	0
0.975	0.9	1412.6	0	0	0.04	50.04	0	0	11.16	14163871.52	5e-15	0
0.975	0.7	1159.88	0	0	0.08	49.36	0.24	0	8.88	8439334.72	5e-15	0
0.975	1.1	3240.3	0	0	0.04	50.08	0.32	0	16.16	25359805.68	5e-15	0
0.975	1.3	18250.5	310.12	8.12	18.96	50.04	80.8	0	61.32	103562344.64	5e-15	0
0.975	1.5	17034.86	851551115.92	23366669.92	55600186.4	50.04	222390058.48	0.08	561.08	1718396201932	5e-15	0.08
0.975	1.9	15398.1	2778291812.96	76245313.2	181531728.68	50	726124231.32	0.28	507.96	5375262119426.44	5e-15	0.28
0.975	1.7	16152.12	1925823337.08	52868659.88	125798829.32	50.04	503203093.8	0.28	532.8	3863486501236.2	5e-15	0.28
0.975	2.1	15986.52	3453416378.76	94947449.96	225820517.68	50.08	903286275.84	0.36	528.2	7008935262237.96	5e-15	0.36
0.975	2.3	12722.32	3992277018.8	110306854.8	261459587.6	50.32	1045829019.92	0.48	419.6	6444940914533.04	5e-15	0.48
0.975	2.5	13615.12	4476124050	123613852.12	293161368.72	50.28	1172662306.92	0.48	449.68	7774743019339.04	5e-15	0.48
0.975	2.7	13475.92	4884231879.8	134905122.92	319949669.56	50.28	1279803063.76	0.56	445.52	8435364179096.04	5e-15	0.56
0.975	2.9	12003.72	5254960879.76	144618515.4	343937136.28	50.08	1375743040.88	0.6	396.48	8064205872131.36	5e-15	0.6
0.975	3.1	14383.8	5563884381.56	153026385.2	364152646.04	50.04	1456591316.08	0.44	475.8	10282315829572.4	5e-15	0.44
0.975	3.3	12376.72	5825546537.88	160490748.08	381482673.48	50.12	1525937162.48	0.6	409.28	9260029872187.56	5e-15	0.6
0.975	3.5	11566.72	6041880593.64	167380761.8	396288763.68	50.4	1585128503.52	0.56	382.6	8984755087987.92	5e-15	0.56
0.975	3.7	14487.76	6278931888.2	172892765.4	411185647.56	50.08	1644725160.84	0.48	479.56	11739189083443.6	5e-15	0.48
0.975	3.9	11060.38	6452660590.96	178532191.96	423147978.16	50.32	1692610744.32	0.64	365.56	9193051499994.44	5e-15	0.64
0.975	4.1	13130.56	6630685731.2	183182086.68	434670949.6	50.24	1738684947.96	0.64	434.8	11251896058681.9	5e-15	0.64
0.975	4.3	12104.24	6782117070.8	187668273.4	444817629.36	50.32	1779275188	0.64	400.68	10611390023877.2	5e-15	0.64
0.975	4.5	11065.46	6936988597.52	191230749.8	454533282.44	50.12	1818146033.52	0.68	366.08	9900409843275.72	5e-15	0.68
0.975	4.7	12542.74	7055542055.64	195260813.04	462801562.6	50.32	1851194076.04	0.52	415.24	11452863206664.2	5e-15	0.52
0.975	4.9	10735.74	7175562087.4	198604951	470719328.68	50.32	1882880038.2	0.68	355.36	9961632228709.32	5e-15	0.68
0.975	5.1	9912.36	7281891541.36	201878667	477932702.76	50.4	1911729670	0.8	327.92	9329185346114.88	5e-15	0.8
1	0.5	1175.2	0	0	0.04	46	0.2	0	8.8	5984704.88	5e-15	0
1	0.9	1523.28	0	0	0.08	50	0.28	0	11.48	13005987.44	5e-15	0
1	0.7	1156.6	0	0	0.04	49.08	0.12	0	9.52	8210249.88	5e-15	0
1	1.1	3643.66	0	0	0.08	50	0.32	0	17.88	30909155.92	5e-15	0
1	1.3	18250.5	350.64	8.52	21.8	50	89.44	0	72.84	132295804.68	5e-15	0
1	1.5	17738.14	944389144.4	25652646.8	61047301.4	50.04	244190350.36	0.08	584.76	1981934501348.72	5e-15	0.08
1	1.9	16816.46	2849518042.36	77424850.96	184353838.44	50	737413163.76	0.28	555.6	5986796400694.48	5e-15	0.28
1	1.7	16037.58	1999014293.2	54372107.96	129321040.76	50.08	517287389.56	0.24	529.12	3936871314789.88	5e-15	0.24
1	2.1	14003.48	3517911336.04	95768604.04	227768237.04	50.08	911072724	0.48	461.84	6161944556839.44	5e-15	0.48
1	2.3	13244.64	4066529898.92	110977117.4	263592985.8	50.12	1054251885.64	0.48	437.04	6778587989502.72	5e-15	0.48
1	2.5	13154.64	4539037682.24	123929684.32	294236451.2	50.2	1176953782.36	0.52	434.32	7533078854413.12	5e-15	0.52
1	2.7	13648.96	4918377089	134931750.84	319300749.68	50.44	1277210803.2	0.52	451	8500991715430.4	5e-15	0.52
1	2.9	12771.24	5301720012.32	144467134.48	343583333.52	50.08	1374328865.88	0.6	421.92	8581970728899.36	5e-15	0.6
1	3.1	11653.06	5597159722	152774856.64	362930894.68	50.16	1451735629.24	0.68	385.04	8273872492394.64	5e-15	0.68
1	3.3	12833.5	5869981633.2	159999677.6	380530691.44	50.08	1522115468	0.6	424.44	9585407148064.8	5e-15	0.6
1	3.5	12397.5	6086760463.8	166713864.96	395160340.24	50.32	1580652167.76	0.56	410.04	9625842306787.52	5e-15	0.56
1	3.7	11219.18	6303859183.84	172414488.32	409107967.6	50.24	1636413708.52	0.64	370.76	9006254421176.44	5e-15	0.64
1	3.9	9786.82	6495878881.16	177540487.28	421509115.36	50.2	1686034457.96	0.8	323.4	8077853747824.88	5e-15	0.8
1	4.1	11806.96	6661198272.52	182359643.8	432471859	50.28	1729888621.88	0.6	390.8	10052503443575.3	5e-15	0.6
1	4.3	12593.74	6818768335.48	186547892.12	442637367.64	50.24	1770559592.16	0.56	417.12	10988384045179.6	5e-15	0.56
1	4.5	10588.5	6952683647.08	190670445.52	451660469.92	50.36	1806635067	0.6	350.16	9411513918394.88	5e-15	0.6
1	4.7	10004.44	7068252367.28	194789748.84	460866457.16	50.4	1843059758	0.64	330.96	9056860600178.72	5e-15	0.64
1	4.9	12247.08	7198866846.96	197608276	467823279.08	50.4	1871297904.68	0.6	405.64	11310918777178.9	5e-15	0.6
1	5.1	12220.24	7314973277.92	200327735.12	475097569.84	50.28	1900380762.8	0.56	404.76	11465817623056.9	5e-15	0.56
0	0.5	13247.46	139.6	1.56	11.32	1.52	46.72	0	3.08	521790.16	5e-15	0
0	0.9	1434.88	0	0	0.04	40.2	-0.12	0	12.2	9738901.72	5e-15	0
0	0.7	4083.16	3.96	0	0.6	18	2.28	0	15.76	6332516.2	5e-15	0
0	1.1	1230.6	0	0	0.2	46.68	0.76	0	10.72	12253211.16	5e-15	0
0	1.3	1219.42	0	0	0.16	49.68	0.32	0	11.28	16788258.72	5e-15	0
0	1.5	1991.76	0	0	0.04	50	0.04	0	13.72	25344133.52	5e-15	0
0	1.9	18250.5	2109203.52	80183.48	190732.08	50.08	762770.2	0	559.72	6308521230.48	5e-15	0
0	1.7	11821.8	42.72	1.92	3.96	50.08	16.4	0	23.72	50829221.84	5e-15	0
0	2.1	17578.8	941285526.04	35802557.76	85171922.28	50.08	340686869.12	0.12	579.96	2792901199390.88	5e-15	0.12
0	2.3	16715.04	1725490807.36	65669558.92	156187981.96	50.08	624749996.84	0.2	551.72	4995037625755.88	5e-15	0.2
0	2.5	17002.4	2384985669.36	90807145.52	215965477	50.08	863850999.24	0.12	561.72	7102564916053.84	5e-15	0.12
0	2.7	14377.1	2938987476.32	112052200.52	266204121.12	50.16	1064827866.4	0.32	474.56	7423608151440.48	5e-15	0.32
0	2.9	14895.6	3431786344.64	130734288	310920002.56	50.08	1243683948.16	0.28	492.2	9014850436075.8	5e-15	0.28
0	3.1	13934.84	3843665577.32	146699249.16	348320473.84	50.2	1393279088.72	0.4	460.48	9454613909362.44	5e-15	0.4
0	3.3	15496.2	4212406172.2	160895500.72	381801328.6	50.24	1527199104.08	0.4	512.36	11594729240978.6	5e-15	0.4
0	3.5	15045.46	4545307452.48	173545367.28	412044455.8	50.2	1648182919.08	0.28	497.96	12164012974665.4	5e-15	0.28
0	3.7	11657.56	4848141607.84	184826052.16	439569317.24	50.08	1758272146.72	0.56	385	10009066332047.9	5e-15	0.56
0	3.9	11576.16	5106113720.76	194906500.72	463027502.08	50.16	1852121165.84	0.6	382.84	10493808798354.9	5e-15	0.6
0	4.1	11857.34	5336310311.04	204064154.28	483959461.84	50.28	1935835224.56	0.68	391.84	11259995220068	5e-15	0.68
0	4.3	11777.98	5552930951.4	212354889.44	503664512.8	50.24	2014484897.4	0.52	389.28	11655905226116.6	5e-15	0.52
0	4.5	12787.12	5747532477.28	219960461.6	521366981.36	50.32	2085455789.96	0.56	423.12	13120353691778.4	5e-15	0.56
0	4.7	11236.4	5932749068.36	226815651.12	538204701.96	50.24	2152823003.32	0.64	371.8	11874620921636.6	5e-15	0.64
0	4.9	14141.9	6093975884.4	233260691.72	552876023.76	50.32	2211507740.04	0.44	468.4	15425880553088.6	5e-15	0.44
0	5.1	13444.24	6253298386.2	238971818.4	567372944.12	50.2	2269502465.88	0.48	445.36	15049250144322.3	5e-15	0.48
0.025	0.5	15376.92	263.08	3.04	23.92	1.6	93.52	0	5.48	842575.2	5e-15	0
0.025	0.9	1422.08	0	0	0.12	36.76	0.6	0	11.8	8466425.08	5e-15	0
0.025	0.7	2954.7	0	0	0.12	21.96	0.12	0	15.52	6819815.2	5e-15	0
0.025	1.1	1198.6	0	0	0.24	47.24	0.96	0	10.92	12171656.32	5e-15	0
0.025	1.3	1308.2	0	0	0.12	49.8	0.52	0	10.76	16515732	5e-15	0
0.025	1.5	2156.84	0	0	0.08	50.04	0.44	0	14.44	26053000.44	5e-15	0
0.025	1.9	18190	71440558.88	2693999.68	6416006.4	50.04	25663911.48	0.04	587.44	129808186252.8	5e-15	0.04
0.025	1.7	14668.86	44.2	1.44	4.64	50.04	19	0	26.8	59446577.4	5e-15	0
0.025	2.1	15917.24	984258767.84	37165674.56	88430532	50	353687317.52	0.16	524.52	2702322027223.48	5e-15	0.16
0.025	2.3	15795.56	1760820482.52	66715056.6	158265914	50.28	633050801.88	0.24	520.96	4778550656491.44	5e-15	0.24
0.025	2.5	14372.08	2443485629.44	92318990.24	219683712.92	50.04	878722496.76	0.28	474.24	6073053592045.8	5e-15	0.28
0.025	2.7	15433.44	2989094802.56	113160444.96	268822437.44	50.16	1075297893.16	0.24	509.88	8045440120791.72	5e-15	0.24
0.025	2.9	16265.74	3471008371.12	131430071.32	312245205.48	50.16	1248986790	0.2	537.76	9908926525820.48	5e-15	0.2
0.025	3.1	12838.26	3883916859.64	147258083.16	349458786.12	50.24	1397847980.8	0.64	424.08	8725942361427.68	5e-15	0.64
0.025	3.3	12988.26	4256756201.8	161344197.44	383079680.84	50.2	1532317024.64	0.44	429.32	9708765273395.12	5e-15	0.44
0.025	3.5	14279.46	4584023960.32	173781173.32	412595124.8	50.2	1650386965.76	0.48	472.12	11545174765236.4	5e-15	0.48
0.025	3.7	15493.54	4876008566.64	184878336.92	438955740	50.2	1755837346.2	0.44	512.96	13365957559280.2	5e-15	0.44
0.025	3.9	13406.92	5135329736.6	194849873.08	462364390.92	50.24	1849449357	0.4	443.68	12170425580192.4	5e-15	0.4
0.025	4.1	13479.34	5377372971.52	203822103.52	484205297.6	50.16	1936831171.32	0.36	445.92	12837557995171.9	5e-15	0.36
0.025	4.3	13309.5	5584286455.04	212052801.2	502900018.76	50.28	2011614321.72	0.48	440.36	13164373444185.3	5e-15	0.48
0.025	4.5	13610.82	5775212684.68	219579586.64	520155001.68	50.36	2080617513.4	0.36	450.76	13952020183887.6	5e-15	0.36
0.025	4.7	10048.42	5961648199	226298636.76	536982685.76	50.24	2147930362.4	0.76	332.32	10574784471337.1	5e-15	0.76
0.025	4.9	8958	6121712195.24	232663217	551449237.64	50.32	2205802267.72	0.8	295.84	9686205543142.48	5e-15	0.8
0.025	5.1	12913.02	6282026624.56	238235804.68	565925310.52	50.16	2263717714.28	0.56	427.64	14420387347736.3	5e-15	0.56
0.05	0.5	13755.58	243	2.2	19.48	1.92	75	0	5.84	845172.8	5e-15	0
0.05	0.9	1377.9	0	0	0.16	37.64	0.76	0	11.12	8226574.12	5e-15	0
0.05	0.7	2899.24	0	0	0.08	21.84	0.4	0	16.28	6367660.64	5e-15	0
0.05	1.1	1144	0	0	0.12	48.04	0.36	0	10.4	12341928.28	5e-15	0
0.05	1.3	1351.92	0	0	0.04	49.84	0.48	0	11.4	16808188.76	5e-15	0
0.05	1.5	2156.62	0	0	0.12	50	0.6	0	14.72	24646886.28	5e-15	0
0.05	1.9	18250.5	128875575.28	4826444.04	11489471.96	50.12	45957934.24	0	600.36	304920171868.44	5e-15	0
0.05	1.7	15331.54	73.44	2.8	6.84	50.08	28.2	0	27.72	51148099.68	5e-15	0
0.05	2.1	16698.26	1059619207.92	39772649.44	94515831.56	50.16	378065562.2	0.16	550.76	2958668327569.52	5e-15	0.16
0.05	2.3	16096.48	1847958132.32	69297289.4	164894015.8	50.04	659582229.32	0.16	530.88	5077292083720.36	5e-15	0.16
0.05	2.5	16727.48	2484556224.48	93350497.4	221786825.28	50.16	887137698.72	0.32	552.6	7182794747562.32	5e-15	0.32
0.05	2.7	14698.4	3047351211.36	114405978.12	272091096.96	50.08	1088348737.32	0.4	485.52	7750080001159.32	5e-15	0.4
0.05	2.9	13705.2	3521459259.48	132313734.6	314508089.28	50.12	1258020277.72	0.44	452.36	8373325208945.8	5e-15	0.44
0.05	3.1	14907.56	3941630829.48	148049763	352108630.88	50.08	1408426615	0.32	492.72	10254693210851.6	5e-15	0.32
0.05	3.3	13215.36	4307694630.32	161835043.08	384886154.48	50.08	1539540670	0.52	436.72	9934985113710.6	5e-15	0.52
0.05	3.5	11873.74	4622681896	173996462.92	413110628.6	50.2	1652441008.92	0.52	392.4	9576952271433.48	5e-15	0.52
0.05	3.7	14168.98	4918533664.88	184946141	439607038.44	50.12	1758402631.76	0.56	468.96	12226300410358.4	5e-15	0.56
0.05	3.9	11795.18	5178518107.04	194741214.04	462891794.88	50.12	1851563793.36	0.56	389.68	10709995247937.7	5e-15	0.56
0.05	4.1	12443.56	5407830739.52	203612947.16	483464697.16	50.2	1933852728.12	0.64	411.44	11829448129073.1	5e-15	0.64
0.05	4.3	14227.86	5615846210.96	211726726.8	502133072.36	50.28	2008538484.16	0.44	471.16	14069839772614.5	5e-15	0.44
0.05	4.5	12994.28	5812699532.16	219050490.92	519779768.24	50.24	2079138877.32	0.48	430.12	13290308371584.4	5e-15	0.48
0.05	4.7	14911.36	5988249146.6	225808957.8	535533392.44	50.28	2142104790.52	0.4	494.12	15766378385803.8	5e-15	0.4
0.05	4.9	11481.14	6156059895.76	231902516.12	550575950.12	50.2	2202284671.84	0.6	379.84	12434280300723.6	5e-15	0.6
0.05	5.1	11668.1	6304405022.72	237635609.52	563898547.16	50.24	2255579328.4	0.64	386.24	12959636156605.3	5e-15	0.64
0.075	0.5	11784.36	299.52	2.88	23.88	1.76	96.88	0	8	1145145.96	5e-15	0
0.075	0.9	1342.9	0	0	0.28	41.44	1.24	0	11.24	9497042.96	5e-15	0
0.075	0.7	3006.04	5.04	0	0.48	20.8	2.44	0	13.48	5351267.92	5e-15	0
0.075	1.1	1228.2	0	0	0.12	48.8	0.48	0	10.44	13215681.52	5e-15	0
0.075	1.3	1319.94	0	0	0.12	49.8	0.6	0	11.2	17287661.88	5e-15	0
0.075	1.5	2159.26	0	0	0	50.04	0.48	0	15.32	28478640.92	5e-15	0
0.075	1.9	18250.5	217196069.12	8074621.88	19223614.2	50	76897258.56	0	601.6	556894250677.28	5e-15	0
0.075	1.7	16224.78	91.56	3.32	9.2	50.04	36	0	30.28	60293530.76	5e-15	0
0.075	2.1	16804.48	1134277501.56	42229264.16	100446843.16	50.08	401785304.12	0.24	554.16	3165886275063.72	5e-15	0.24
0.075	2.3	17014.54	1901995553.4	70843539.28	168497416.76	50.08	673984702	0.16	561.6	5502377369380.52	5e-15	0.16
0.075	2.5	15622.86	2543013032.04	94811520.12	225364709.92	50.12	901473040.96	0.24	516	6803619631044.04	5e-15	0.24
0.075	2.7	15205.02	3093426349.12	115365495.52	274218936.92	50.12	1096876333.04	0.36	502.24	8090546173549.68	5e-15	0.36
0.075	2.9	14787.3	3560641010.2	132962014.44	315726193.04	50.2	1262912684.4	0.32	488.52	9088085722803.76	5e-15	0.32
0.075	3.1	14357.3	3985342012	148613460.28	353441755.28	50.08	1413773255.64	0.52	474.92	9911150517265.96	5e-15	0.52
0.075	3.3	13539.1	4338946309.4	162104609.56	384889001.88	50.2	1539574170.44	0.48	447.44	10195484064726.6	5e-15	0.48
0.075	3.5	15146.1	4661510315.4	174193494.28	413572729.76	50.2	1654289782.64	0.32	501.24	12295839027377.4	5e-15	0.32
0.075	3.7	14751.06	4946383728.64	184971595.2	438917933.92	50.24	1755674521.24	0.4	488.12	12709671720817.4	5e-15	0.4
0.075	3.9	13437.44	5207688022.72	194658182.4	462160698.28	50.2	1848635027.92	0.4	444.64	12188049520024.1	5e-15	0.4
0.075	4.1	13613.36	5413451213.8	203493087.8	480646826.84	50.28	1921340679.44	0.44	450.76	12905715013389.1	5e-15	0.44
0.075	4.3	14627.76	5655012326.24	211309671.44	501965543.92	50.16	2007859085.36	0.32	484.44	14472292298568	5e-15	0.32
0.075	4.5	12717.18	5842892764.28	218600039.96	518712562.48	50.24	2074819027.04	0.52	420.8	12979861612796.1	5e-15	0.52
0.075	4.7	13555.98	6019427839.12	225225702.72	534439706.84	50.24	2137769733.28	0.4	448.72	14289343757856.4	5e-15	0.4
0.075	4.9	8119.64	6174915658.24	231462553.28	548303450.88	50.36	2193206176.12	0.72	267.84	8692199899441.92	5e-15	0.72
0.075	5.1	12734.26	6335300599.28	236800489.28	562545292.6	50.16	2250178840.32	0.48	421.76	14127004157211.4	5e-15	0.48
0.1	0.5	12467.9	217.56	2.16	15.6	2.56	62.24	0	10.16	1557784.68	5e-15	0
0.1	0.9	1334.44	0	0	0.12	41.52	0.36	0	11.56	8837479.48	5e-15	0
0.1	0.7	2236.14	0	0	0.08	22.4	0.2	0	12.96	5158593.68	5e-15	0
0.1	1.1	1164.3	0	0	0.12	48.12	0.52	0	9.88	11414358.48	5e-15	0
0.1	1.3	1363.8	0	0	0.28	49.88	0.76	0	11.88	18879924.04	5e-15	0
0.1	1.5	2564.42	0	0	0.12	50	0.44	0	14.92	29876034.2	5e-15	0
0.1	1.9	18250.5	282503177.32	10429144.08	24822593.92	50.04	99289407.12	0	601.4	752498235463.8	5e-15	0
0.1	1.7	16711.74	87.88	3.88	7.12	50.08	29.4	0	33.04	61061133.24	5e-15	0
0.1	2.1	15423.66	1193413452.96	44135391.28	104916760.68	50.12	419662353.12	0.28	508.4	3017803566194.56	5e-15	0.28
0.1	2.3	16738	1951382484.72	72235216.4	171623743.48	50.16	686488436.36	0.24	552.68	5510571007137.96	5e-15	0.24
0.1	2.5	15453.46	2595618681.12	96082683.64	228365984.28	50.08	913395123	0.32	510.28	6843897173708.88	5e-15	0.32
0.1	2.7	16052.36	3147623483.84	116469264.4	276990452.32	50.08	1107963038.68	0.4	530.56	8651747798304.04	5e-15	0.4
0.1	2.9	14919.82	3618601785.08	133932056.24	318522309.16	50.08	1274102425.6	0.32	493.2	9260930017455.8	5e-15	0.32
0.1	3.1	13756.94	4029039097.92	149151322.4	354731325.8	50.08	1418941496.2	0.4	454.76	9519470064368.64	5e-15	0.4
0.1	3.3	13187.8	4386577457.8	162513737.44	386284391.88	50.12	1545131400.8	0.52	435.72	9954664081795.2	5e-15	0.52
0.1	3.5	12820.5	4709606387.32	174404648.16	414783004.24	50.08	1659129940.56	0.56	423.72	10414072388101.5	5e-15	0.56
0.1	3.7	12506.32	4991845538.56	184996899.88	439722519.72	50.12	1758880433.88	0.6	413.4	10765264389177.5	5e-15	0.6
0.1	3.9	12825.82	5242481249.12	194537432.48	461872139.4	50.2	1847500033.76	0.44	424.12	11620381012365.8	5e-15	0.44
0.1	4.1	12384.06	5460756325.48	203243441.64	481194679.04	50.4	1924776034.92	0.56	409.8	11710203069642.6	5e-15	0.56
0.1	4.3	15759.82	5686586608.36	210942310.04	501111557.76	50.16	2004443658.88	0.28	522.24	15579540790361.4	5e-15	0.28
0.1	4.5	9942.32	5877926308.84	218059389.12	518010292.08	50.16	2072037415.12	0.68	328.32	10083782783221.2	5e-15	0.68
0.1	4.7	14066.3	6048297912.52	224656269.68	533103128.68	50.24	2132417433.28	0.48	465.72	14793873939345.6	5e-15	0.48
0.1	4.9	11857.84	6200419057.32	230867288.2	546581791.36	50.4	2186318595.56	0.6	392.44	12751733379427.4	5e-15	0.6
0.1	5.1	14655.04	6357666025.56	236188707.16	560456474.08	50.24	2241828928.12	0.52	485.88	16231502285755	5e-15	0.52
0.125	0.5	14197.48	188	2.08	13.12	3.6	48.8	0	15.48	2430775.76	5e-15	0
0.125	0.9	1278.08	0	0	0.08	43.04	0.32	0	11.72	9970202.12	5e-15	0
0.125	0.7	2225.5	0	0	0.16	25.64	0.48	0	15.72	6707188	5e-15	0
0.125	1.1	1143.68	0	0	0.2	49.08	1.08	0	10.32	13516151.92	5e-15	0
0.125	1.3	1369.9	0	0	0.12	49.96	0.48	0	11.72	18617724.68	5e-15	0
0.125	1.5	2536.02	0	0	0.04	50	0.6	0	15.48	30349619.56	5e-15	0
0.125	1.9	18250.5	353575195.96	12957120.68	30842554.72	50.04	123371949.92	0	601.72	965413474413.36	5e-15	0
0.125	1.7	18227.38	148.96	4.24	11.44	50.08	47.96	0	36.96	77764363.24	5e-15	0
0.125	2.1	17707.18	1257806571.56	46171068.32	109767444.56	50.12	439070061.8	0.04	584.4	3674752514659.36	5e-15	0.04
0.125	2.3	15111.82	2024334648.68	74263998.72	176731892.64	50.04	706923509.6	0.28	498.52	5107650663250.76	5e-15	0.28
0.125	2.5	14179.12	2659975006.32	97617455.28	232300395.4	50.04	929202615.48	0.44	467.6	6345005118499.48	5e-15	0.44
0.125	2.7	16435.56	3197727652.88	117453280.64	279343431.16	50.08	1117378002.12	0.2	543.32	8940287006981.36	5e-15	0.2
0.125	2.9	15257.8	3657851543.64	134542856.64	319630704.48	50.16	1278519813.28	0.36	504.36	9517769740273.08	5e-15	0.36
0.125	3.1	12081.84	4055236855.16	149447068.72	354455242.6	50.28	1417836450.96	0.6	398.88	8323783266276.92	5e-15	0.6
0.125	3.3	11587.42	4421089961.68	162777533.04	386484008.64	50.2	1545942245.96	0.56	382.52	8733456336895.76	5e-15	0.56
0.125	3.5	13000.46	4729659969	174475195.8	413554019.76	50.32	1654229369.84	0.48	429.6	10536206739739.1	5e-15	0.48
0.125	3.7	11592.4	5010891547.6	184986999.2	438213454.92	50.36	1752863238.68	0.52	382.84	9941199424932.2	5e-15	0.52
0.125	3.9	13087.24	5270299821.32	194401099.88	461019364.52	50.16	1843581183.76	0.52	432.92	11867749917155.2	5e-15	0.52
0.125	4.1	11568.54	5504487089.6	202904030.96	481484132.76	50.24	1925915300.4	0.56	382.32	10924490462982.2	5e-15	0.56
0.125	4.3	12045.66	5694640255.32	210816489.12	498357199.6	50.32	1992543703.6	0.52	398.36	11812026845960.9	5e-15	0.52
0.125	4.5	11015.22	5908096510.08	217573130.88	516866512.04	50.16	2067455959.24	0.6	364.08	11173903004564.2	5e-15	0.6
0.125	4.7	10590.18	6081839002.28	223997041.88	532119064.48	50.16	2128470581.44	0.64	350.16	11060530699846.7	5e-15	0.64
0.125	4.9	12716.78	6228129091.04	230208866.56	545019187.96	50.4	2180078596.2	0.64	421.08	13650859858722.4	5e-15	0.64
0.125	5.1	10669.8	6377899723.92	235626255.6	558161343.04	50.36	2232621451.28	0.68	352.88	11718298971075.8	5e-15	0.68
0.15	0.5	14354.72	105.84	1.08	7.72	4.92	30.04	0	14.84	2426003.36	5e-15	0
0.15	0.9	1257.38	0	0	0.08	41.8	0.16	0	10.04	8949511.72	5e-15	0
0.15	0.7	1891.4	0	0	0.2	28.68	0.8	0	13.24	7081016.28	5e-15	0
0.15	1.1	1173.74	0	0	0.28	49.16	0.68	0	10.72	13229998.2	5e-15	0
0.15	1.3	1402.68	0	0	0.16	49.92	0.6	0	11.36	16853449.76	5e-15	0
0.15	1.5	2988.62	0	0	0.44	50.08	2.12	0	15.8	27901901.52	5e-15	0
0.15	1.9	17624.92	413227945.56	15038616.72	35778291.4	50.12	143115219.6	0.08	580.8	1092151379031.96	5e-15	0.08
0.15	1.7	17531.28	146.6	5.68	12.48	50.04	45.92	0	41.68	84363450.2	5e-15	0
0.15	2.1	15352.48	1321683821.16	48160910.24	114493968.4	50.12	457967643.84	0.28	506.16	3319426168092	5e-15	0.28
0.15	2.3	16643.54	2087858146.88	75994624.96	180929303.96	50	723711496.72	0.2	549.68	5793494729852.4	5e-15	0.2
0.15	2.5	16172.24	2689325549.2	98264740.36	233172903.36	50.16	932543693.8	0.2	534.04	7343338884883.92	5e-15	0.2
0.15	2.7	15192.18	3227845931.64	118018476.72	279929088.68	50.28	1119720755.76	0.32	502	8262729849007.4	5e-15	0.32
0.15	2.9	14312.18	3708306191.32	135312318.96	321646554.52	50.12	1286592305.12	0.44	472.76	8959547394684.48	5e-15	0.44
0.15	3.1	12437.7	4109469865.4	150077902.04	356530787.52	50.16	1426098682.32	0.52	410.52	8622233191535.68	5e-15	0.52
0.15	3.3	13434.54	4471921924.56	163159879.72	388024726	50.08	1552110307.48	0.6	443.96	10196332752892.3	5e-15	0.6
0.15	3.5	15916.48	4780875312	174651839.92	414917674.36	50.16	1659684571.24	0.32	527	12975768954890.5	5e-15	0.32
0.15	3.7	14862.68	5049863220.72	184970852.56	438383255.2	50.32	1753492858.88	0.32	492	12813169316157.5	5e-15	0.32
0.15	3.9	13162.54	5317686904.76	194215257.48	461620769.24	50.12	1846494413.92	0.56	435.4	11924921317888.2	5e-15	0.56
0.15	4.1	14747.46	5534934194.68	202634050.12	480587158.48	50.28	1922317813.64	0.44	488.16	13957909825514.2	5e-15	0.44
0.15	4.3	12500.9	5744703821.08	210216445.04	498833801	50.24	1995357692.64	0.52	413.44	12262252851694	5e-15	0.52
0.15	4.5	14910.66	5935820253.16	217109311.32	515475019.2	50.2	2061897646.76	0.4	494.08	15164138979422.1	5e-15	0.4
0.15	4.7	9881.46	6108293559.44	223447310.76	530510094.92	50.2	2122046626.48	0.68	326.44	10297200047838.1	5e-15	0.68
0.15	4.9	11831	6266979879.4	229272726	544322297.16	50.2	2177273983.4	0.72	391.48	12681083131252.5	5e-15	0.72
0.15	5.1	12416.34	6421628171.2	234380897.08	557746041.32	50.04	2230978249.48	0.56	411.2	13655787756414.2	5e-15	0.56
0.175	0.5	11210.28	75.24	1	5.28	6.68	21.56	0	17.04	3509560.72	5e-15	0
0.175	0.9	1241.44	0	0	0.2	43.88	0.4	0	10.8	9826186.96	5e-15	0
0.175	0.7	1801.3	0	0	0.2	26.4	0.72	0	11.96	6377448.56	5e-15	0
0.175	1.1	1178.36	0	0	0.08	48.68	0.68	0	10.64	13683094.08	5e-15	0
0.175	1.3	1461.1	0	0	0	49.88	-0.04	0	11.4	17170748.04	5e-15	0
0.175	1.5	3272.1	0	0	0.04	50.08	0.32	0	16.08	35612622.28	5e-15	0
0.175	1.9	17932.42	484264588.72	17504200.4	41620508.96	50.12	166482197.56	0.08	591.16	1327441188162.24	5e-15	0.08
0.175	1.7	18250.5	180.56	6.4	15.12	50	58	0	44.76	88527829.68	5e-15	0
0.175	2.1	17157.82	1396887859.76	50473033.24	120105065.52	50.04	480420750.72	0.16	566.04	3904494402870.64	5e-15	0.16
0.175	2.3	15442.62	2146676581.92	77547359.32	184644496.28	50	738579368.6	0.24	509.84	5470576357959.96	5e-15	0.24
0.175	2.5	14491.56	2763890827.8	99988162.4	237815702.48	50.08	951257175.12	0.32	478.68	6651470102816.04	5e-15	0.32
0.175	2.7	16761.2	3290003907.56	119204534.52	283180899.44	50.16	1132726977.52	0.2	554.12	9257358219630.08	5e-15	0.2
0.175	2.9	13838.24	3760429603.48	136081993.72	323742453.2	50	1294819052.04	0.36	457.04	8733270894041.08	5e-15	0.36
0.175	3.1	14239.42	4055087277.92	147646027.52	349319075.72	50.04	1396198891.72	0.44	470.88	9972628016761.4	5e-15	0.44
0.175	3.3	15062.48	4490080518.48	163264553.6	386784590.64	50.36	1547136531.8	0.48	498.24	11409698470380.2	5e-15	0.48
0.175	3.5	12542.02	4822750804.36	174780641.16	415435883.96	50.12	1661750298.08	0.56	414.36	10185879377401.8	5e-15	0.56
0.175	3.7	10574.54	5104834537.36	184909020.2	439774462.64	50.08	1759121295.44	0.68	349	9084418481723.64	5e-15	0.68
0.175	3.9	9632.16	5341270595.56	194074820.88	460279616.76	50.28	1841100528.2	0.72	317.92	8651817822822.08	5e-15	0.72
0.175	4.1	13811.44	5565372701.92	202371060.16	479661189.08	50.32	1918654739.16	0.48	457.12	13024019604737.6	5e-15	0.48
0.175	4.3	13245.48	5750926226.8	210127291.68	495826906.64	50.64	1983314759.72	0.6	438.52	12912779066489.7	5e-15	0.6
0.175	4.5	12321.18	5966004625.76	216594471.92	514242061.68	50.2	2056980134.92	0.64	407.72	12487343862475	5e-15	0.64
0.175	4.7	10793.86	6125750635.8	223066096.72	528139115.24	50.4	2112570638.36	0.64	357.08	11212078794346.2	5e-15	0.64
0.175	4.9	12896.5	6294661018.44	228571170	542671319.84	50.2	2170682979.04	0.56	427.04	13803183747859.6	5e-15	0.56
0.175	5.1	12773.76	6441821122.48	233783662.92	555377231.08	50.16	2221491308.16	0.56	423.08	13992972107023	5e-15	0.56
0.2	0.5	9791.68	34.72	0.24	2.24	7.32	8.48	0	15	3327768.36	5e-15	0
0.2	0.9	1312.92	0	0	0	43.6	-0.04	0	10.48	9778476.52	5e-15	0
0.2	0.7	1923.16	0	0	0.2	30.44	0.76	0	13.76	7125021.04	5e-15	0
0.2	1.1	1143.5	0	0	0	49.16	-0.04	0	10.28	12712357.56	5e-15	0
0.2	1.3	1382.38	0	0	0.12	49.96	0.36	0	11.96	21017385.68	5e-15	0
0.2	1.5	3741.62	0	0	0.24	50	0.64	0	17.56	32629344.72	5e-15	0
0.2	1.9	17613.44	567866307.32	20353287.32	48438873.52	50	193751889.52	0.04	580.36	1545164299784.36	5e-15	0.04
0.2	1.7	17771.9	218.84	9.04	18.8	50.08	77.56	0	49.08	108316808.92	5e-15	0
0.2	2.1	17556.36	1456069156.36	52245794.24	124264838	50.08	497047045.2	0.08	579.68	4147538132698.4	5e-15	0.08
0.2	2.3	16743.6	2191315874.36	78704823.8	187089044.36	50.12	748357691.2	0.16	552.72	6042980840272.56	5e-15	0.16
0.2	2.5	14645.12	2818026931.2	101179913.08	240663759.28	50.08	962646523.92	0.36	483.4	6815140520954.24	5e-15	0.36
0.2	2.7	15775.64	3340124377.64	120118935.72	285348565.28	50.16	1141397885.08	0.2	521.52	8769864402956.64	5e-15	0.2
0.2	2.9	12885.56	3801731102.92	136661977.6	324848952.52	50.12	1299389676.08	0.44	425.4	8123154223711.8	5e-15	0.44
0.2	3.1	14854.7	4193445951.64	150951640.88	358426359.44	50.2	1433697926.48	0.36	491.12	10416302953549.1	5e-15	0.36
0.2	3.3	14230.08	4544342526.04	163617988.32	388483397.4	50.2	1553932221.96	0.6	470.68	10816881866207	5e-15	0.6
0.2	3.5	12761.4	4842814647.08	174811678.96	414124798.32	50.36	1656489204.72	0.56	421.84	10338851675970.3	5e-15	0.56
0.2	3.7	13173.32	5135451975.8	184857292.4	439135728.48	50.16	1756545733.12	0.44	435.76	11360778961578.8	5e-15	0.44
0.2	3.9	14328.4	5376088515.52	193887883.12	459812875.32	50.28	1839253307.8	0.6	474.28	12956529649768.5	5e-15	0.6
0.2	4.1	12878.44	5606414921.36	201983271.92	479541395.88	50.2	1918158318.4	0.44	426.32	12139712816286	5e-15	0.44
0.2	4.3	13110.96	5807840950.96	209382942.88	496838817.68	50.24	1987357512.16	0.48	433.88	12817941383242.4	5e-15	0.48
0.2	4.5	10737.5	5986532132.12	216231368.92	512220884.36	50.36	2048866369.92	0.64	354.96	10793430701983.7	5e-15	0.64
0.2	4.7	12492.92	6170864035.52	222105331.68	527932072.72	50.12	2111734004.52	0.6	413.64	12987269614403.3	5e-15	0.6
0.2	4.9	13170.56	6322474670.84	227866156.76	541105711.64	50.16	2164254403.48	0.52	436.36	14064625100208.6	5e-15	0.52
0.2	5.1	12951.98	6462075628.48	233189242.12	553017152.76	50.28	2212065748.48	0.64	428.84	14135139537171.4	5e-15	0.64
0.225	0.5	8623.44	30.12	0.28	2.56	8.16	8.28	0	15.08	3521834.36	5e-15	0
0.225	0.9	1254.44	0	0	0.2	44.88	0.48	0	11	9703505.92	5e-15	0
0.225	0.7	1789.52	0	0	0.08	31.04	0.8	0	13.48	6640426.84	5e-15	0
0.225	1.1	1178.48	0	0	0	49.16	0.52	0	10.84	13448692.84	5e-15	0
0.225	1.3	1487.46	0	0	0.08	50	0.4	0	11.8	21334712.64	5e-15	0
0.225	1.5	5055.28	4.6	0.08	0.4	50	1.56	0	18.2	34847050.64	5e-15	0
0.225	1.9	16470.68	625442083.44	22271977.12	52951705.28	50.12	211801378.48	0.12	542.64	1561119171698.2	5e-15	0.12
0.225	1.7	18250.5	262.24	9.4	22.8	50.12	92.92	0	58.44	123789768.72	5e-15	0
0.225	2.1	17130.6	1515275283.32	53991285.2	128348885.92	50.12	513387407.32	0.12	565.4	4177685585291.6	5e-15	0.12
0.225	2.3	16400.04	2250115725.24	80209515.84	190661205.68	50.12	762641012.52	0.28	541.44	6024103040517.84	5e-15	0.28
0.225	2.5	13482.4	2867772109.32	102263158.72	243079424.12	50.12	972320563.48	0.4	444.72	6321945825929.52	5e-15	0.4
0.225	2.7	15435.82	3382268348.84	120850698.8	286790393	50.24	1147164792.12	0.36	510.16	8611739853169.24	5e-15	0.36
0.225	2.9	13475.74	3848479505.16	137308841.92	326368560.36	50.12	1305477888.6	0.56	445.24	8553590202044.8	5e-15	0.56
0.225	3.1	14810.7	4244181264.92	151448925.92	359995317.16	50.12	1439982186.2	0.32	489.64	10423124513794.2	5e-15	0.32
0.225	3.3	16762.94	4598615214.52	163933395.32	390099901.12	50.04	1560394735.44	0.16	554.92	12848086682994.3	5e-15	0.16
0.225	3.5	11789.2	4903348830.04	174927841.44	416034552.36	50.08	1664141819.08	0.52	389.4	9577120033019.28	5e-15	0.52
0.225	3.7	12938.84	5184028533.44	184744677.4	439883405.56	50	1759542640.36	0.52	427.8	11161076836817.2	5e-15	0.52
0.225	3.9	13193.2	5410897787.48	193674264.72	459305358.88	50.28	1837219010.72	0.48	436.44	11895940925093	5e-15	0.48
0.225	4.1	14576.8	5636929064.56	201664758.96	478536535.04	50.24	1914148470.44	0.48	482.8	13735152112535.4	5e-15	0.48
0.225	4.3	10266.2	5841917433	208900170.4	495972545.92	50.2	1983898523.6	0.6	339.04	9969446274651.24	5e-15	0.6
0.225	4.5	10489.72	6019105522.2	215644893.2	511118907.2	50.32	2044463579.92	0.72	346.88	10522912178692.2	5e-15	0.72
0.225	4.7	9727.32	6183523193.44	221824355.32	525166282.4	50.4	2100667232	0.72	321.2	10005047543630.8	5e-15	0.72
0.225	4.9	11214.78	6335584486.68	227507752.44	538318215.64	50.4	2153013850.2	0.56	370.92	11878048136485.2	5e-15	0.56
0.225	5.1	13620.9	6473815829.52	232825304.68	549986572.36	50.56	2199933179.68	0.52	451.24	14796833045119	5e-15	0.52
0.25	0.5	6626.46	4.8	0.04	0.52	11.04	1.48	0	16	4557591.6	5e-15	0
0.25	0.9	1183.78	0	0	0.08	45.48	0.48	0	10.72	9434902.44	5e-15	0
0.25	0.7	1724.88	0	0	0.2	33	0.76	0	12.52	7339336.08	5e-15	0
0.25	1.1	1224.28	0	0	0.04	49.16	0.24	0	10.36	13678659.76	5e-15	0
0.25	1.3	1596.54	0	0	0.2	50.04	0.6	0	12	19369087.08	5e-15	0
0.25	1.5	4594.06	0	0	0.16	50	0.84	0	19.68	37270161.36	5e-15	0
0.25	1.9	17108.4	691699912.48	24448788.84	58115838.4	50.08	232445692.04	0.08	564.04	1835021223876.92	5e-15	0.08
0.25	1.7	18250.5	294.4	10.28	23.92	50.08	96.24	0	69	127563421.16	5e-15	0
0.25	2.1	16104.8	1595132931.44	56310135.92	134069466.88	50	536281839.96	0.2	531.04	4099264580568.36	5e-15	0.2
0.25	2.3	13759.48	2307049333.4	81632927.16	194007596.56	50.12	776013445.6	0.4	453.88	5107360819758.84	5e-15	0.4
0.25	2.5	15949.68	2930688731.6	103587330.4	246502028.48	50.04	986000051.72	0.24	526.96	7624678855946.2	5e-15	0.24
0.25	2.7	12223.3	3443559353.88	121912613.52	289744488.04	50.12	1158958755.56	0.56	402.88	6860622025449.4	5e-15	0.56
0.25	2.9	14387.4	3893107537.44	137883772.92	327665031.52	50.12	1310606349.44	0.36	475.4	9190313105223.28	5e-15	0.36
0.25	3.1	13209.2	4277337232.28	151751933.88	360099597.2	50.24	1440392469.76	0.52	436.4	9291690063749.64	5e-15	0.52
0.25	3.3	15316.82	4639695200.64	164146963.96	390596712.64	50.04	1562389632.28	0.32	506.76	11735103409907	5e-15	0.32
0.25	3.5	16031.04	4932779090.32	174956786.48	415406648.96	50.2	1661626060.56	0.32	530.64	13095938617881.4	5e-15	0.32
0.25	3.7	13179.66	5197175110.2	184696729.52	437781217.64	50.32	1751131900.52	0.48	435.88	11315849031904	5e-15	0.48
0.25	3.9	11785.06	5445694159.76	193440835.28	458759418.04	50.28	1835024003.96	0.64	389.6	10597782416515.6	5e-15	0.64
0.25	4.1	14064.34	5664715374.92	201360892.16	477290103.08	50.32	1909176973.44	0.44	465.68	13223454590393	5e-15	0.44
0.25	4.3	12971.92	5868458131.2	208504218.36	494479963.6	50.28	1977931275.48	0.56	429.56	12622492554627.5	5e-15	0.56
0.25	4.5	12909.78	6049105808.6	215093658	509933744.88	50.24	2039408568.96	0.44	427.16	12972535228513.3	5e-15	0.44
0.25	4.7	9349.9	6226364192.68	220855887.52	524668845.8	50.16	2098681475.08	0.76	308.56	9620021636888.12	5e-15	0.76
0.25	4.9	12785.26	6371225108.48	226555983.56	536997666	50.32	2148006868.6	0.56	423.52	13537834219781	5e-15	0.56
0.25	5.1	12851.58	6517510647.44	231500515.44	549326517.64	50.24	2197303408.96	0.44	425.96	13929612039683.2	5e-15	0.44
0.275	0.5	5671.1	7.4	0.28	0.4	11.88	1.88	0	14.52	3469226.16	5e-15	0
0.275	0.9	1171.12	0	0	-0.04	47.04	-0.04	0	11.24	11501749.96	5e-15	0
0.275	0.7	1586.04	0	0	0	34.6	-0.2	0	11.76	7576560.2	5e-15	0
0.275	1.1	1178.82	0	0	0.16	49.16	0.44	0	10.12	12342583.76	5e-15	0
0.275	1.3	1630.58	0	0	0.12	50.04	1.08	0	11.92	19891246.04	5e-15	0
0.275	1.5	5241.34	3.52	0.2	0.44	50.16	2.04	0	18.48	34935691.8	5e-15	0
0.275	1.9	17617.68	785786532.28	27513268.08	65509518.36	50	262028594.92	0.08	581.12	2118550320794.28	5e-15	0.08
0.275	1.7	18250.5	431.96	14.88	34.96	50	142	0	90.2	186821332.04	5e-15	0
0.275	2.1	15673.18	1606091933.76	56424681.48	133994493.08	50.08	535856417.16	0.28	517.04	4089466617740.32	5e-15	0.28
0.275	2.3	17034.28	2377218560.72	83355034.96	198352641.28	50.04	793414420.84	0.2	562.56	6524811450139.48	5e-15	0.2
0.275	2.5	16996.28	2976114671.84	104512021.84	248430102.28	50.12	993728670.92	0.2	562	8215233782422.28	5e-15	0.2
0.275	2.7	15973.72	3490660019.6	122691777.52	291470300.16	50.16	1165886792.8	0.28	528.12	9070109021271.64	5e-15	0.28
0.275	2.9	11505.84	3945646988.36	138552266.68	329510572.28	50.08	1318057520.04	0.6	379.48	7345225149778.24	5e-15	0.6
0.275	3.1	12878.26	4328084511.12	152198950.68	361554909.08	50.16	1446234256.6	0.64	425.52	9089115497887.28	5e-15	0.64
0.275	3.3	11228.04	4667637616.36	164263446.64	390002843.08	50.2	1559985537.08	0.8	371	8530559445184.44	5e-15	0.8
0.275	3.5	13362.42	4977771074.8	174992517.32	415938036.04	50.12	1663764174.08	0.44	441.8	10893129385473	5e-15	0.44
0.275	3.7	12104.56	5245591183.16	184546369.12	438401582.68	50.16	1753615648.96	0.6	400.32	10396925467582.7	5e-15	0.6
0.275	3.9	15986.5	5466545549.76	193291672.64	457106478.04	50.48	1828431396.72	0.4	529.52	14400398772263.8	5e-15	0.4
0.275	4.1	13271.42	5700261100.44	200969594.88	476743464.52	50.16	1906511842.72	0.56	439.24	12461181398602.5	5e-15	0.56
0.275	4.3	12950.74	5904884071.8	207952752.8	493732880.36	50.2	1974946885.76	0.6	428.56	12582753007967	5e-15	0.6
0.275	4.5	10798.68	6084274311.2	214407127.36	508772207.32	50.24	2035085360.88	0.64	356.96	10785195483476.7	5e-15	0.64
0.275	4.7	12493.38	6243676875.72	220437648.32	522212600.04	50.36	2088861790.16	0.52	413.56	12841494157058.5	5e-15	0.52
0.275	4.9	12014.64	6401140188.6	225750711.56	535374079.96	50.28	2141496004.76	0.64	397.52	12677932859275	5e-15	0.64
0.275	5.1	9504.94	6544163806.88	230671572.2	547352712.16	50.24	2189401990.36	0.76	314.24	10221080282098	5e-15	0.76
0.3	0.5	5686.78	15.12	0.04	1.12	13.36	4.52	0	15.56	4028824.36	5e-15	0
0.3	0.9	1164.16	0	0	0.04	47.32	0.16	0	10.56	10624588.28	5e-15	0
0.3	0.7	1522.28	0	0	0.04	35.84	0.16	0	11.68	6901493.96	5e-15	0
0.3	1.1	1263.14	0	0	-0.04	49.6	0.16	0	9.52	13199899.64	5e-15	0
0.3	1.3	1707.18	0	0	0.04	50	0.68	0	12.68	21954091.92	5e-15	0
0.3	1.5	6510.22	0	0	0.16	50	0.72	0	20	38938950.8	5e-15	0
0.3	1.9	17291.02	845406044.88	29404278.04	69942943.84	50.08	279772009.72	0.12	570.4	2225258614513.88	5e-15	0.12
0.3	1.7	18250.5	558.32	17.84	45.8	50	187.36	0	126.44	274593072.92	5e-15	0
0.3	2.1	16789.28	1723892872.44	59923252.36	142668051.24	50	570670484.68	0.2	554.08	4570437261732.96	5e-15	0.2
0.3	2.3	16014.78	2426578741.16	84522362.16	200927897.12	50.12	803714861.36	0.32	528.6	6198706305725.24	5e-15	0.32
0.3	2.5	13958.06	3021588155.92	105419042.44	250301155.48	50.2	1001216346.48	0.36	460.48	6746953129135.68	5e-15	0.36
0.3	2.7	13642.28	3544276296.4	123553758	293653552.92	50.12	1174597813.44	0.44	450.32	7792274039690.44	5e-15	0.44
0.3	2.9	12091.68	3996117673.24	139151765.32	331127688.56	50.04	1324504050.76	0.56	399.32	7777954834270.8	5e-15	0.56
0.3	3.1	13729.22	4361329810.32	152455762.32	361567439.64	50.28	1446266302.84	0.48	453.92	9706262799067.12	5e-15	0.48
0.3	3.3	15789.42	4725165554.08	164500501.92	391671410.28	50	1566681914	0.32	522.36	12141540151552.9	5e-15	0.32
0.3	3.5	15710.94	5004101281.2	174985839.24	415009053.24	50.28	1660043935.48	0.32	520.28	12813305060514.8	5e-15	0.32
0.3	3.7	14477.9	5279384415.24	184416740.12	437857010.36	50.2	1751418872.96	0.56	479	12461454367230.9	5e-15	0.56
0.3	3.9	12725.1	5526414786.84	192833231.84	458349286.16	50.12	1833395112.36	0.48	420.84	11451985524251.3	5e-15	0.48
0.3	4.1	13677.18	5741505421.68	200488738.16	476269278.96	50.16	1905071179.4	0.48	452.68	12819592548117.2	5e-15	0.48
0.3	4.3	11325.64	5943273603.76	207345607.6	493076079.76	50.08	1972266187.64	0.64	374.6	10969588716523.6	5e-15	0.64
0.3	4.5	12770.94	6119311018.16	213717994.52	507702452	50.16	2030831641.36	0.44	422.8	12767824730750.8	5e-15	0.44
0.3	4.7	10576.56	6270116068.16	219813441.48	520719427.72	50.16	2081817967.6	0.6	350.08	10840904329465.9	5e-15	0.6
0.3	4.9	12103.98	6433284163.36	224864533.12	533870614.44	50.2	2135490760.68	0.6	400.68	12737417627800	5e-15	0.6
0.3	5.1	13256.78	6568681942.36	229887965.8	545195677.96	50.28	2180785419.72	0.4	439.04	14267510008564.8	5e-15	0.4
0.325	0.5	4361.6	1.32	0	0.24	13.84	0.68	0	12.4	3472234.96	5e-15	0
0.325	0.9	1200.02	0	0	0.04	46.4	0.12	0	10.52	10095106.52	5e-15	0
0.325	0.7	1506.5	0	0	0.04	35.36	0.08	0	11.08	6916328.6	5e-15	0
0.325	1.1	1206.7	0	0	0.16	49.68	0.72	0	10.04	14930537.92	5e-15	0
0.325	1.3	1705.8	0	0	0.04	50	0.24	0	13.28	21914910.76	5e-15	0
0.325	1.5	7484.72	3.68	0.16	0.4	50	1.28	0	21.12	37768741.92	5e-15	0
0.325	1.9	17771.38	922214320.16	31810027.64	75699541.36	50.04	302791064	0.12	586.16	2491443104414	5e-15	0.12
0.325	1.7	18250.5	915.68	31.56	76.64	50.12	301.68	0	179.12	364028450.4	5e-15	0
0.325	2.1	15671.98	1783069769.92	61532938.72	146430054.84	50.04	585728166.24	0.24	517.2	4367992764228.24	5e-15	0.24
0.325	2.3	15538.06	2490154476.48	86021383.88	204584210.16	50.08	818326912.12	0.28	512.88	6131098156823.24	5e-15	0.28
0.325	2.5	13142.98	3080076065.84	106561529.16	253158299.28	50.16	1012640520.88	0.52	433.64	6423485751563.44	5e-15	0.52
0.325	2.7	15539.02	3595025196.52	124339275.2	295537456.2	50.12	1182159957.36	0.28	513.52	8959069693398.24	5e-15	0.28
0.325	2.9	14634.52	4035358962.68	139598409.28	331812594.68	50.12	1327261991.28	0.32	483.68	9487248507507.8	5e-15	0.32
0.325	3.1	11436.1	4412102829.08	152846887.76	362911424.8	50.2	1451637031.68	0.64	377.56	8065693074373.88	5e-15	0.64
0.325	3.3	11970.34	4753118884.8	164593153.32	391005888.92	50.16	1564026399.6	0.68	395.32	9142732604774.96	5e-15	0.68
0.325	3.5	13257.92	5055248314.8	174978357	415900710.84	50.12	1663597025.08	0.56	438.36	10809785239712.8	5e-15	0.56
0.325	3.7	12730.72	5313115599.88	184266529.84	437246716.04	50.24	1749001867.76	0.44	421.16	10923811495847.8	5e-15	0.44
0.325	3.9	14087.82	5558462319.28	192571124.76	457441044.8	50.16	1829748695.6	0.48	466.28	12685006120250.9	5e-15	0.48
0.325	4.1	12396.94	5769361565.72	200136801.8	474912879.72	50.24	1899660543.4	0.56	410.12	11567839158137.9	5e-15	0.56
0.325	4.3	12307.52	5973195005.4	206852707.24	491674400.8	50.12	1966718461.8	0.6	407.2	11897461430961.4	5e-15	0.6
0.325	4.5	10860.24	6142243577.44	213251637.44	505737945.76	50.28	2022963324.08	0.6	359.12	10789398153584.1	5e-15	0.6
0.325	4.7	12541.14	6138419628	217440287.64	506357024.8	50.6	2021669372.6	0.52	415.16	12799991490705.4	5e-15	0.52
0.325	4.9	8048.66	6447676937.72	224439897.32	531080911.64	50.44	2124338588.88	0.88	265.64	8361596724259.68	5e-15	0.88
0.325	5.1	13517.32	6593151846.28	229098673.8	543013084.52	50.32	2172033006.96	0.48	447.76	14486807273470.6	5e-15	0.48
0.35	0.5	4290.22	6.24	0.04	0.32	16.88	1.32	0	14.4	4309233.76	5e-15	0
0.35	0.9	1157.48	0	0	0.08	47.56	0.32	0	10.28	10815571.36	5e-15	0
0.35	0.7	1547.08	0	0	0.04	35.12	0.16	0	11.12	6871553.52	5e-15	0
0.35	1.1	1214.26	0	0	0.28	49.56	0.96	0	10.6	13476846.72	5e-15	0
0.35	1.3	1816.46	0	0	0.12	50.08	0.56	0	13.08	23193554.4	5e-15	0
0.35	1.5	11613.48	19.36	0.44	1.84	50.04	8	0	21.84	38660133.76	5e-15	0
0.35	1.9	17216.38	981913950.32	33640324.56	79976726.12	50.12	319908675.48	0.08	567.76	2553602805128.44	5e-15	0.08
0.35	1.7	18250.5	8064.8	266.68	654.48	50.04	2625.48	0	406.04	886162727.48	5e-15	0
0.35	2.1	15931.7	1842306950.6	63116384.08	150117679.24	50.08	600466141.04	0.2	525.56	4568336641131.36	5e-15	0.2
0.35	2.3	15637.14	2548972495.72	87356536.24	207772693.56	50.08	831096348.64	0.28	516.36	6261768447998.76	5e-15	0.28
0.35	2.5	13835.02	3142937060	107750124.56	256271150.56	50.08	1025085585.68	0.4	456.6	6861745520848.8	5e-15	0.4
0.35	2.7	14916.22	3645168314.48	125084392.8	297319682.84	50.12	1189283433.48	0.28	492.96	8635637831438.72	5e-15	0.28
0.35	2.9	13494.6	4082123647.04	140101970.92	333028265.52	50.12	1332112936.32	0.48	445.68	8762819644460.56	5e-15	0.48
0.35	3.1	12377.08	4462859445.08	153208232.24	364160024.24	50.12	1456627155.56	0.56	408.64	8783618233124	5e-15	0.56
0.35	3.3	11653.52	4800788257.6	164737680.28	391783868.32	50.08	1567138826.24	0.64	384.8	8913847245491.92	5e-15	0.64
0.35	3.5	14022.74	5078503676	174941465	414654930.72	50.32	1658634534.64	0.44	463.76	11417658277653.4	5e-15	0.44
0.35	3.7	12450.22	5349765608.04	184087887.32	436810659.08	50.24	1747249450.28	0.56	411.68	10653680425476.8	5e-15	0.56
0.35	3.9	13990.48	5587647513.92	192301147.52	456294735.92	50.24	1825188326.76	0.4	463.08	12548414786817.2	5e-15	0.4
0.35	4.1	11891.56	5813072946.4	199578055.88	474636738.92	50.08	1898548933.4	0.72	393.32	11082115737117.6	5e-15	0.72
0.35	4.3	12897.28	5999845758.64	206392031.28	490034116	50.2	1960123274.64	0.6	426.84	12433195003928.2	5e-15	0.6
0.35	4.5	12695.42	6172440654.8	212610544.68	504236337.72	50.28	2016946167	0.56	420.36	12609966817493	5e-15	0.56
0.35	4.7	12259.56	6323384873.36	218512632.52	516762645.04	50.48	2067055276.68	0.64	406	12472636312132.8	5e-15	0.64
0.35	4.9	11020.78	6486216549.6	223345092.88	529998763.92	50.24	2119992545.72	0.64	364.76	11499971474514.2	5e-15	0.64
0.35	5.1	11016.24	6617697265.04	228297903.4	540797368.12	50.36	2163185875.04	0.68	364.52	11740705291006.4	5e-15	0.68
0.375	0.5	3060.92	0	0	0.12	19.16	0.32	0	13.52	4077620.2	5e-15	0
0.375	0.9	1162.9	0	0	0.12	48.32	0.56	0	9.96	11766267	5e-15	0
0.375	0.7	1569.5	0	0	0	36.48	-0.04	0	11.08	6497745.4	5e-15	0
0.375	1.1	1228.14	0	0	0.16	49.84	0.72	0	10.68	14781092.68	5e-15	0
0.375	1.3	1866.44	0	0	0.08	50	0.32	0	13.12	23030886.68	5e-15	0
0.375	1.5	12441.26	26.4	0.76	2.56	50.08	10.2	0	25.16	50028758.6	5e-15	0
0.375	1.9	16859.06	1041852845.24	35454173.4	84198423.68	50.16	336777394.2	0.16	555.96	2650084292456.44	5e-15	0.16
0.375	1.7	18250.5	12298271.64	417419.44	993333.08	50	3972605.04	0	596.76	17481800522.4	5e-15	0
0.375	2.1	15810.74	1911874883.08	64942907.72	154546662.84	50.04	618182799.48	0.24	521.68	4676285209209.4	5e-15	0.24
0.375	2.3	15462.92	2598335522.56	88459602.04	210154797.76	50.16	840620476.4	0.36	510.64	6273462807461.28	5e-15	0.36
0.375	2.5	13474.22	3197078087.64	108748908.84	258625883.72	50.08	1034495053.08	0.48	444.56	6728451553965.92	5e-15	0.48
0.375	2.7	13731.7	3683296589.2	125624441.84	298109115.16	50.24	1192415862.4	0.64	453.64	7957341447823.28	5e-15	0.64
0.375	2.9	12434.5	4104491793.56	140313211.64	332356343.72	50.36	1329375667.44	0.56	410.6	8029117338879.28	5e-15	0.56
0.375	3.1	15090.66	4513556007.6	153530222.76	365349314.84	50.04	1461399241.24	0.36	499.24	10798755099627.9	5e-15	0.36
0.375	3.3	13915.42	4828720193.8	164792571.44	391050825.16	50.24	1564199776.4	0.44	460.12	10648348964036.6	5e-15	0.44
0.375	3.5	13990.72	5129679359.16	174879545.04	415430307.28	50.16	1661712930.24	0.4	462.96	11404357907159.2	5e-15	0.4
0.375	3.7	10947.3	5395278945.28	183831565.56	436970381.76	50.12	1747886262.76	0.6	361.4	9349586087143.52	5e-15	0.6
0.375	3.9	13937.36	5625280399.4	191943421.6	455713243.04	50.2	1822891602.12	0.6	461.32	12489074024789.6	5e-15	0.6
0.375	4.1	11927.82	5833117557.28	199298586.24	472789981.16	50.24	1891056467.84	0.64	394.32	11076527003983	5e-15	0.64
0.375	4.3	11769.24	6026370254.84	205932089.64	488375489.88	50.28	1953502032.68	0.56	389.24	11294824299230.8	5e-15	0.56
0.375	4.5	13045.76	6197795043.64	212074359.56	502382281.6	50.36	2009537002.56	0.48	431.76	12911407734770	5e-15	0.48
0.375	4.7	12205.26	6351704393.44	217823565.4	515342849.08	50.32	2060685416.48	0.56	404	12402510138127.4	5e-15	0.56
0.375	4.9	12200.08	6505366891.52	222778671.64	527440347.48	50.4	2109773214.28	0.56	403.72	12674191716995.2	5e-15	0.56
0.375	5.1	11584.8	6644325015.32	227413926.84	538708010.56	50.36	2154841441.64	0.56	383.6	12300410962266	5e-15	0.56
0.4	0.5	2654.64	0	0	0.12	18.88	0.24	0	13.12	4098034.76	5e-15	0
0.4	0.9	1193.42	0	0	0	47.36	0.04	0	10.2	10832033.52	5e-15	0
0.4	0.7	1396.5	0	0	0.12	41.2	0.44	0	10.96	8234858.52	5e-15	0
0.4	1.1	1229.54	0	0	0.04	49.68	0.12	0	10.28	12802794.04	5e-15	0
0.4	1.3	2043.22	0	0	-0.04	50	0.08	0	13.2	21051520.64	5e-15	0
0.4	1.5	13156.3	58.16	2	4.24	50	17.16	0	26.48	49243911.44	5e-15	0
0.4	1.9	17208.74	1141242222.36	38416557.84	91471691.64	50	365882820	0.2	567.64	2944783223961.12	5e-15	0.2
0.4	1.7	18250.5	100058125	3366537.44	8014793.6	50.04	32057460.92	0	592.2	179089463716.44	5e-15	0
0.4	2.1	16263.38	1981446630.4	66733171.84	158887985.48	50	635563362.44	0.2	536.6	4946510270535.68	5e-15	0.2
0.4	2.3	16022.64	2661909972.92	89840567.24	213565186.16	50.12	854250844.84	0.28	529.16	6612338441193.68	5e-15	0.28
0.4	2.5	15440.66	3259977939.36	109857224.68	261575335.04	50	1046296651.8	0.36	510.12	7846009447281.96	5e-15	0.36
0.4	2.7	12239.9	3749557410.36	126559937.64	300982796	50.08	1203917237.44	0.56	403.88	7139267276964.08	5e-15	0.56
0.4	2.9	12956.58	4186864111.28	141163847.32	336109981.64	50	1344449818.84	0.48	427.96	8480007113427.16	5e-15	0.48
0.4	3.1	12947.92	4550316965.72	153738974.04	365431988.56	50.12	1461733696.12	0.56	427.68	9245077158301.68	5e-15	0.56
0.4	3.3	13397.62	4873113292.04	164883882.04	391474040.88	50.2	1565881117.56	0.48	443.04	10263467818002.3	5e-15	0.48
0.4	3.5	11718.66	5165338753.24	174806730.72	415018450	50.2	1660089073.96	0.52	387.16	9509086148548.44	5e-15	0.52
0.4	3.7	12571.32	5426081233.84	183640844.28	436028331.08	50.2	1744100322.04	0.64	415.64	10750363601240.8	5e-15	0.64
0.4	3.9	12334.9	5665643466.84	191542919.8	455265401.6	50.12	1821080000.28	0.72	408	11028078755856.1	5e-15	0.72
0.4	4.1	13870.08	5863394869.24	198874991.76	471376565.8	50.32	1885511144.84	0.4	459.08	12878318676601.8	5e-15	0.4
0.4	4.3	11302.92	6060320746.84	205326839.72	487220571.44	50.24	1948895215.08	0.68	373.84	10816444853346.8	5e-15	0.68
0.4	4.5	12591.7	6237680318.68	211204419.04	501456784.28	50.2	2005824791.32	0.64	416.88	12428416284064.9	5e-15	0.64
0.4	4.7	11738.18	6392833727.16	216756697.44	514049916.08	50.28	2056203510.84	0.68	388.64	11879470245822.7	5e-15	0.68
0.4	4.9	12377.82	6535329589.16	221883280.08	525631200.36	50.36	2102522208.72	0.6	410	12821376694492.7	5e-15	0.6
0.4	5.1	11541.6	6670012054.16	226556504.24	536838455	50.32	2147196138.56	0.64	382.04	12205755987648.5	5e-15	0.64
0.425	0.5	1966.74	0	0	0.04	22.72	0.16	0	12.52	5124603.68	5e-15	0
0.425	0.9	1147.08	0	0	0.04	48.16	-0.12	0	9.44	10663169.76	5e-15	0
0.425	0.7	1347.84	0	0	0	41.68	-0.12	0	10.96	8010244.2	5e-15	0
0.425	1.1	1255.56	0	0	0.16	49.84	1	0	10.88	14280957.96	5e-15	0
0.425	1.3	2203.48	0	0	0.32	50	1.2	0	13.44	22339281.72	5e-15	0
0.425	1.5	16211.8	70.44	2.24	5.92	50.08	24.56	0	27.56	47554642.16	5e-15	0
0.425	1.9	16778.18	1205794335.24	40293737	95877967.6	50.04	383506807.08	0.16	553.52	3012092592425.28	5e-15	0.16
0.425	1.7	18250.5	176806252.28	5901947.6	14048848.96	50.04	56198252.32	0	601.08	380455515912.96	5e-15	0
0.425	2.1	15422.44	2019754537.48	67676082.72	160708474.92	50.2	642836669.28	0.24	508.36	4724317867694.88	5e-15	0.24
0.425	2.3	15259.52	2714210985.64	90955856.88	216055123.4	50.12	864115706.92	0.32	503.92	6381050111645.4	5e-15	0.32
0.425	2.5	13086.84	3310014151.88	110711648.04	263488020.08	50	1053888696.08	0.52	431.6	6670679531462.44	5e-15	0.52
0.425	2.7	14997.64	3803787007.68	127270810.96	302852786.44	50.04	1211402349.64	0.36	495.36	8851531210903.64	5e-15	0.36
0.425	2.9	13926.64	4214811946.8	141414912.96	335760421.36	50.2	1343037226.72	0.32	460.2	9120784234905.32	5e-15	0.32
0.425	3.1	11838.64	4590527091.68	153956099.16	365735307.56	50.16	1462921916.76	0.6	390.68	8435808383265.12	5e-15	0.6
0.425	3.3	12905.28	4930716228.64	164963544.12	392784082.28	50	1571114823.76	0.48	426.6	9917491268463.92	5e-15	0.48
0.425	3.5	14257.18	5207265277.32	174688776.72	415000676.36	50.16	1660000477.32	0.44	471.76	11619323179222.4	5e-15	0.44
0.425	3.7	11829.02	5427936057.56	183451921.52	433245944.64	50.24	1731675719.16	0.6	390.64	10084464513677.4	5e-15	0.6
0.425	3.9	10937.14	5686524239.36	191310358.44	453445056.2	50.32	1813798188.12	0.68	361.4	9709005342065.68	5e-15	0.68
0.425	4.1	12968.38	5888577660.48	198501233.48	469716966.2	50.44	1878851886.88	0.56	429.16	11979935792662.8	5e-15	0.56
0.425	4.3	13033.62	6092038206.6	204740806.8	485811769.92	50.24	1943239933	0.52	431.44	12463033960020.2	5e-15	0.52
0.425	4.5	15404.3	6270233642.44	210471144.48	499983725.48	50.16	1999947702.08	0.32	510.64	15217249155059.2	5e-15	0.32
0.425	4.7	13437.24	6352762471.6	216620878.24	507754273.4	50.24	2027216552.12	0.48	445.2	13582583052871.7	5e-15	0.48
0.425	4.9	12764.98	6563061783.64	221048611.12	523628146.88	50.36	2094521642.32	0.64	422.76	13185916994178.4	5e-15	0.64
0.425	5.1	10085.86	6704025983.12	225374408.96	534792110.12	50.24	2139168886.8	0.8	333.4	10611090011671.3	5e-15	0.8
0.45	0.5	2506.1	0	0	0.04	24.16	0.08	0	11.92	4938609.04	5e-15	0
0.45	0.9	1174.94	0	0	0.2	48.2	0.52	0	9.88	10687338.68	5e-15	0
0.45	0.7	1377.84	0	0	0.04	40.72	0.12	0	10.6	7071165.12	5e-15	0
0.45	1.1	1279.54	0	0	0.16	49.88	0.56	0	10.6	13407919.04	5e-15	0
0.45	1.3	1907.34	0	0	0.24	50.04	1	0	13.64	23781936.32	5e-15	0
0.45	1.5	17056.34	111.28	3.68	7.68	50.04	32.52	0	30.56	61573853.52	5e-15	0
0.45	1.9	18219.72	1272074266.44	42183522.16	100336145.08	50.08	401339878.24	0.04	601.64	3449408030481.44	5e-15	0.04
0.45	1.7	17269.6	255626327.28	8466293.24	20149483.6	50.04	80599196.24	0.08	568.36	552772168300.48	5e-15	0.08
0.45	2.1	15884.58	2099941133.48	69670894.88	165702161	50.08	662806578.52	0.2	524.16	5049655217297.28	5e-15	0.2
0.45	2.3	15716.66	2780482471.04	92333214	219510403.32	50.08	877980317.96	0.28	518.96	6672220743266.36	5e-15	0.28
0.45	2.5	14452.84	3363949742.08	111614529.56	265600475.36	50.04	1062419805.64	0.48	477.12	7454940833678.88	5e-15	0.48
0.45	2.7	14365.22	3845886003.52	127801057	303777294.64	50.12	1215103246.56	0.4	474.64	8508414317248.84	5e-15	0.4
0.45	2.9	12929.12	4265329485.52	141862994.2	337007527.36	50.16	1348056788.52	0.52	427	8493542898331.96	5e-15	0.52
0.45	3.1	11506.74	4641244122.08	154196877.2	366723344.12	50.08	1466894533.32	0.6	379.76	8209452163852.72	5e-15	0.6
0.45	3.3	14530.4	4942141421.4	164960864.36	390787399.8	50.36	1563148032.96	0.4	480.96	11137322278242.5	5e-15	0.4
0.45	3.5	13839.58	5242903422.28	174580497.32	414497682.2	50.2	1657987908.64	0.48	457.84	11257514406458.6	5e-15	0.48
0.45	3.7	10840.06	5490060638.44	183214591.4	434250437.56	50.32	1736992472.52	0.72	358.04	9215073294570.04	5e-15	0.72
0.45	3.9	10891.28	5718545163.64	190957052.72	452351767.16	50.36	1809409615	0.6	359.8	9657841517807.08	5e-15	0.6
0.45	4.1	12151.16	5934924904.92	197826560.56	469414223.4	50.24	1877665758.48	0.56	401.96	11213280491718.7	5e-15	0.56
0.45	4.3	12575.74	6118546215.44	204226834.36	484064662.76	50.32	1936249218.08	0.56	416.12	11975527412238.1	5e-15	0.56
0.45	4.5	12486.88	6298021963.72	209826582	498187842.44	50.2	1992726717.16	0.52	413.2	12252171453298.7	5e-15	0.52
0.45	4.7	12102.92	6459860359.48	214960495	510945328.8	50.12	2043804216.32	0.56	400.68	12183742044394.5	5e-15	0.56
0.45	4.9	14163.82	6595219626.64	220055010.68	521869817.56	50.28	2087460744.8	0.48	469.44	14604922849229	5e-15	0.48
0.45	5.1	10187.32	6724287785.32	224657209.36	532185909.6	50.36	2128744524.76	0.76	337	10665910319872.6	5e-15	0.76
0.475	0.5	2272	0	0	0.12	25.4	0.24	0	13.56	4975892.4	5e-15	0
0.475	0.9	1169.68	0	0	0	48.2	-0.2	0	10.08	11218715.44	5e-15	0
0.475	0.7	1295.74	0	0	0.04	43.56	0.04	0	11.44	8493882.92	5e-15	0
0.475	1.1	1309.92	0	0	0.08	49.88	0.16	0	10.52	15158554.76	5e-15	0
0.475	1.3	2090.8	0	0	0.32	50	1.2	0	14.52	22598256.28	5e-15	0
0.475	1.5	16559.54	109.28	2.6	8.04	50.16	30.72	0	31.8	58623003.64	5e-15	0
0.475	1.9	16737.94	1348906183.2	44338808.8	105519149.16	50.04	422075478.88	0.12	551.8	3335067139113.48	5e-15	0.12
0.475	1.7	17710.18	342023587.64	11231317.12	26738554.68	50	106953981.92	0.04	583.56	795782499370.4	5e-15	0.04
0.475	2.1	15977.2	2174664648.76	71472759.56	170176543.96	50	680702543.08	0.28	527.52	5213752105380.6	5e-15	0.28
0.475	2.3	16045.28	2829002217.64	93301170.84	221555241.44	50.2	886211415.16	0.28	529.72	6884215557717.72	5e-15	0.28
0.475	2.5	15624.8	3418102843.08	112485400.2	267671221.72	50.04	1070690258	0.32	516.24	8133298463051.72	5e-15	0.32
0.475	2.7	12566	3888002681.12	128311887.24	304658086.76	50.2	1218626612.84	0.52	414.84	7426826247482.32	5e-15	0.52
0.475	2.9	14174.54	4323323032.52	142340399.64	338720203.08	50.04	1354877336.4	0.52	468.56	9380818947666.28	5e-15	0.52
0.475	3.1	14774.66	4681516414.28	154363201.08	366916705.16	50.12	1467686057.32	0.36	488.6	10628904210490.6	5e-15	0.36
0.475	3.3	14115.42	4992765198.32	164986612	391492824.52	50.24	1565970662.36	0.48	467.16	10826213151190.1	5e-15	0.48
0.475	3.5	13167.3	5287909820	174410536.44	414577236.56	50.12	1658311570.56	0.44	435.44	10712954647129.5	5e-15	0.44
0.475	3.7	13444.76	5524329389.96	182940743.08	433390619.28	50.36	1733553479.92	0.52	444.84	11446167706887.8	5e-15	0.52
0.475	3.9	11091.78	5761791573.48	190458189.4	451954087.2	50.24	1807809786.68	0.6	366.56	9815423560584.96	5e-15	0.6
0.475	4.1	14135.58	5973407910.36	197216691.8	468520667.88	50.16	1874087056.92	0.4	467.96	13051949635800.6	5e-15	0.4
0.475	4.3	12509.6	6160280264.4	203422976.08	483230626.72	50.16	1932924753	0.56	413.88	11893356002267.7	5e-15	0.56
0.475	4.5	14615.64	6311271137.44	209502185.08	495458627.52	50.48	1981844749.24	0.28	484.08	14286834793343	5e-15	0.28
0.475	4.7	11589.16	6486479988	214220452.8	508901293.2	50.16	2035623565.08	0.56	383.4	11608801270852.7	5e-15	0.56
0.475	4.9	9162.82	6618525047.32	219317120.28	519521681.84	50.36	2078071164.6	0.8	303.04	9341491022098.08	5e-15	0.8
0.475	5.1	11325.66	6756632627.92	223518965.16	530590396.48	50.24	2122492562.6	0.52	374.68	11844585140706.8	5e-15	0.52
0.5	0.5	2082.14	0	0	0.08	28.12	0.08	0	13.56	5550813.16	5e-15	0
0.5	0.9	1185.18	0	0	0.12	48.52	0.64	0	10.48	10215765.08	5e-15	0
0.5	0.7	1288.8	0	0	0.04	42.6	0.16	0	10.56	7474836.04	5e-15	0
0.5	1.1	1385.54	0	0	0	49.88	-0.2	0	11.32	16007821.36	5e-15	0
0.5	1.3	2657.98	0	0	0.12	50	0.4	0	15.08	26068582.12	5e-15	0
0.5	1.5	17513.46	130.4	4.76	10.44	50.04	42.76	0	34.16	59858639.76	5e-15	0
0.5	1.9	15900.58	1414332069.28	46137764.56	109738102.36	50.08	438946143	0.2	524.24	3289227208061	5e-15	0.2
0.5	1.7	17866.4	415598715.16	13539250.68	32224024.48	50.04	128897019.12	0.08	589	988139036811.08	5e-15	0.08
0.5	2.1	16894.68	2223550512.04	72615056.56	172609230.92	50.12	690441064.44	0.2	558.16	5616606416307.04	5e-15	0.2
0.5	2.3	13893.16	2899532311.92	94694725.32	225176127.04	50.04	900614649.56	0.4	458.6	6038619218502.56	5e-15	0.4
0.5	2.5	14823.28	3467954347.88	113258401.44	269366966.08	50.08	1077487135.32	0.36	489.6	7750323198943.64	5e-15	0.36
0.5	2.7	15339.88	3930190945.88	128805255.72	305487441.4	50.28	1221955050.84	0.28	507	9132754615544.12	5e-15	0.28
0.5	2.9	14234.88	4358815021.8	142607725.24	338785208.72	50.16	1355143133.64	0.36	470.56	9417402423872.48	5e-15	0.36
0.5	3.1	13125.12	4725294344.36	154522667.16	367302247.32	50.12	1469222070.56	0.44	433.8	9416067147563.36	5e-15	0.44
0.5	3.3	11976.08	5034262598.6	164979616.28	391490290.16	50.24	1565963087.68	0.52	395.64	9163477072121.08	5e-15	0.52
0.5	3.5	12685.16	5311122939.56	174309497	413155162.92	50.32	1652607483.64	0.48	419.44	10273707965179.9	5e-15	0.48
0.5	3.7	12173.52	5581626615.84	182493610.2	434017330.44	50.08	1736087130.04	0.64	402.72	10362268221353	5e-15	0.64
0.5	3.9	11218.3	5804946168.64	189936495.72	451477727.04	50.12	1805914380.12	0.56	370.92	9929079953522.84	5e-15	0.56
0.5	4.1	14630.42	6006486136.44	196685033.72	467251623.4	50.16	1868997153.24	0.36	484.64	13479462762026.4	5e-15	0.36
0.5	4.3	10071.64	6186774886.88	202880056.88	481402023.8	50.24	1925617657.44	0.68	332.68	9515207712606.84	5e-15	0.68
0.5	4.5	12181.98	6348696449.56	208620577	494184047.48	50.36	1976722487.84	0.56	403.28	11856371425708.5	5e-15	0.56
0.5	4.7	12689.62	6510745692.8	213532940.68	506697700.24	50.24	2026795035.8	0.56	420.2	12676155657179.4	5e-15	0.56
0.5	4.9	13481.62	6648504693.48	218348172.28	517548616.76	50.32	2070197562.56	0.4	446.76	13782844479791.6	5e-15	0.4
0.5	5.1	10551.1	6779679385.28	222686012.88	527807895.72	50.32	2111218333.92	0.68	349.2	10969452321386.4	5e-15	0.68
0.525	0.5	1968.66	0	0	0	28.92	0.28	0	11.88	4553297.64	5e-15	0
0.525	0.9	1131.62	0	0	0.04	49.4	-0.08	0	10.32	11463360.8	5e-15	0
0.525	0.7	1279.62	0	0	-0.08	42.8	0.08	0	10.4	7099185.8	5e-15	0
0.525	1.1	1331.42	0	0	0.12	50.04	0.4	0	11.44	16173035.92	5e-15	0
0.525	1.3	2571.08	0	0	0.24	50	0.88	0	15.52	27058550.36	5e-15	0
0.525	1.5	18250.5	157.88	4.04	11.88	50.12	46.52	0	38.6	73519604.96	5e-15	0
0.525	1.9	16268	1479725479.88	47901764.72	113870258.36	50.12	455490487.36	0.24	536.44	3492860682540.68	5e-15	0.24
0.525	1.7	18250.5	488688937.6	15797318.68	37582892.28	50.08	150331516.44	0	601.6	1205300532147.56	5e-15	0
0.525	2.1	15890.7	2282752924.28	73984352.24	175762245.96	50.16	703047990.36	0.2	524.4	5360951606829.56	5e-15	0.2
0.525	2.3	16380.06	2960892983.72	95860817.64	228007310.96	50.08	912031758.64	0.24	540.92	7239531351385.32	5e-15	0.24
0.525	2.5	14978.28	3526486195.56	114141980.68	271610593.2	50.04	1086447054.6	0.28	494.68	7912340303822.08	5e-15	0.28
0.525	2.7	13662.38	3975875492.48	129289337.96	306538081.04	50.24	1225982868.2	0.48	451.2	8180966442083.16	5e-15	0.48
0.525	2.9	13697.36	4409322713.72	142970445.64	339838578.08	50.12	1359355040.52	0.52	452.64	9088027577543.64	5e-15	0.52
0.525	3.1	14959.16	4772537362.92	154674001.56	367858589.16	50.08	1471434395.2	0.32	494.6	10785712222373	5e-15	0.32
0.525	3.3	13226.96	5078685847.52	164946723.44	391633082	50.2	1566538743.36	0.56	437.48	10144580147464.8	5e-15	0.56
0.525	3.5	12415.38	5368548414.4	174046838.2	413928843.36	50.08	1655736997.76	0.48	410.28	10065857061145.7	5e-15	0.48
0.525	3.7	13772.42	5600668410.6	182320059.04	432134551.48	50.32	1728552741.92	0.4	455.68	11695158711601	5e-15	0.4
0.525	3.9	10828.92	5828582795.36	189634164.32	449732488.84	50.28	1798919211.52	0.68	357.76	9538433022053.48	5e-15	0.68
0.525	4.1	12103.22	6031644537.56	196256013.68	465450119.52	50.28	1861784507.52	0.6	400.36	11069765464746.7	5e-15	0.6
0.525	4.3	11487.04	6213335806.6	202320641.36	479555554.28	50.32	1918197063.32	0.68	379.8	10822239469437.8	5e-15	0.68
0.525	4.5	12324.76	6381315268.12	207813755.6	492563403.72	50.32	1970249711.64	0.52	407.84	11950490142892.6	5e-15	0.52
0.525	4.7	12316.38	6537319835.4	212778504.88	504598386.88	50.28	2018404348.56	0.56	407.88	12244380661937	5e-15	0.56
0.525	4.9	9578.16	6676218463.52	217454870.64	515411001.08	50.32	2061649548.92	0.88	316.72	9693074154367.88	5e-15	0.88
0.525	5.1	13074.02	6810599997.64	221548133.92	525706184.64	50.24	2102850067.84	0.48	433.08	13579877894056.8	5e-15	0.48
0.55	0.5	1851.58	0	0	0.04	30.52	0.04	0	11.4	4760822	5e-15	0
0.55	0.9	1148.5	0	0	0.08	48.96	0.48	0	9.76	10410903	5e-15	0
0.55	0.7	1264.34	0	0	0	43.56	0.24	0	9.68	8158718.2	5e-15	0
0.55	1.1	1391.88	0	0	0.08	50	0.16	0	11.56	16255952.56	5e-15	0
0.55	1.3	2855.64	0	0	0.04	50.12	0.16	0	16.6	28221418.48	5e-15	0
0.55	1.5	17946.22	188.4	6.36	14.2	50.12	56.76	0	44.6	78342927.48	5e-15	0
0.55	1.9	16480.44	1568037751.68	50241733.92	119622768.56	50	478492088.28	0.16	543.56	3731854130289.96	5e-15	0.16
0.55	1.7	17842.54	580830818.88	18600280.32	44289079.4	50	177157777.6	0.04	588.12	1405493216525.52	5e-15	0.04
0.55	2.1	13799.62	2360666443.08	75738589.48	180198729.56	50.04	720763268.44	0.4	454.6	4762890288628.08	5e-15	0.4
0.55	2.3	16825.26	3024484207.56	97047440.4	230934268.48	50.04	923724399.12	0.36	556.28	7543773945578.48	5e-15	0.36
0.55	2.5	13432.74	3558929459.08	114587648.48	271950455.04	50.24	1087790981.24	0.48	443.28	7095365392492.28	5e-15	0.48
0.55	2.7	14848.38	4034578676.08	129947673.48	308381315.44	50.24	1233530202.36	0.48	490.96	8935029721339.52	5e-15	0.48
0.55	2.9	13548.86	4456067244.4	143276605.16	340564839.88	50.12	1362250103.88	0.48	447.96	9004397306323.96	5e-15	0.48
0.55	3.1	14767.66	4812783665.56	154772829.76	367891008.56	50.12	1471557427.28	0.28	488.32	10644867988244.2	5e-15	0.28
0.55	3.3	13562.4	5119789070.36	164897033.12	391507001.72	50.2	1566021751.32	0.4	448.6	10414906388719.4	5e-15	0.4
0.55	3.5	12943.78	5397980284.2	173885621.08	412850276.08	50.2	1651403316.24	0.52	428.04	10487461410274.3	5e-15	0.52
0.55	3.7	14132.96	5634364236.2	182010289.52	431154938.8	50.36	1724607976.72	0.48	467.64	11983502415643.3	5e-15	0.48
0.55	3.9	11054.08	5863336979.96	189172045.4	448652952.84	50.28	1794618221.96	0.68	365.64	9722788779305.72	5e-15	0.68
0.55	4.1	14082.7	6064777502	195690630.88	464096114.32	50.28	1856361461.16	0.44	466.4	12889065664101.3	5e-15	0.44
0.55	4.3	15803.82	6255038833.72	201445904.04	478547128	50.16	1914190655.4	0.28	523.8	14935785407293.3	5e-15	0.28
0.55	4.5	9607.92	6425958877.08	206699211.16	491612570.32	50.08	1966478550.04	0.76	317.64	9263364543294.04	5e-15	0.76
0.55	4.7	12647.16	6559310089.72	212127789	502221657.64	50.4	2008874217.2	0.52	418.64	12525989691755.2	5e-15	0.52
0.55	4.9	13530.8	6712822392.12	216247687.76	513706027.68	50.16	2054819481.28	0.52	448.12	13731594505657.2	5e-15	0.52
0.55	5.1	11354.62	6815882618.76	221336808.12	522258025.08	50.64	2089037852.56	0.56	375.68	11688810440304.8	5e-15	0.56
0.575	0.5	1786.24	0	0	0.04	31.48	0.16	0	11.12	4999594.68	5e-15	0
0.575	0.9	1209.88	0	0	0.16	49.12	0.6	0	9.52	11430248.92	5e-15	0
0.575	0.7	1207.94	0	0	0	44.76	0.08	0	10.52	7304687.72	5e-15	0
0.575	1.1	1400.3	0	0	0.04	49.96	0.44	0	11.16	14188729.4	5e-15	0
0.575	1.3	3192.72	0	0	0	50.12	-0.28	0	16.12	28161258.96	5e-15	0
0.575	1.5	18250.5	206.24	7.2	14.4	50.04	58.68	0	51.76	103761481.52	5e-15	0
0.575	1.9	15970.58	1622045371.24	51623993.72	122734460.56	50.12	490943912.8	0.24	526.8	3724617612796.68	5e-15	0.24
0.575	1.7	17456.62	653906741.44	20775451.04	49444875.32	50.04	197777875.88	0.12	575.6	1547471723250.32	5e-15	0.12
0.575	2.1	15477.06	2427179370.4	77196833.76	183700944.68	50.04	734803309.48	0.28	510.72	5458252519484.68	5e-15	0.28
0.575	2.3	14061.34	3073932521.12	97928292.8	232774117.28	50.12	931100936.6	0.44	463.88	6320891714854.96	5e-15	0.44
0.575	2.5	14930.62	3617473132.64	115426141.36	274074506.84	50.2	1096294875.76	0.44	493.6	7955363719440.08	5e-15	0.44
0.575	2.7	13269.96	4080720446.76	130430280.4	309321228.08	50.28	1237266604.72	0.44	438.16	7992772899797.84	5e-15	0.44
0.575	2.9	14080.08	4495289930.16	143514345.12	340738201.2	50.2	1362947146.68	0.44	465.52	9368081751877.12	5e-15	0.44
0.575	3.1	14012.9	4863561812.24	154885144.48	368561264.28	50.04	1474234860.32	0.48	463.44	10118813604804.5	5e-15	0.48
0.575	3.3	11744.86	5164168593.84	164814669.16	391537997.96	50.16	1566148225.48	0.56	387.96	8994127506063	5e-15	0.56
0.575	3.5	12727.06	5430149335.96	173696033.16	411922918	50.28	1647701584.68	0.52	420.88	10282700214386.2	5e-15	0.52
0.575	3.7	13983.86	5679916796.4	181574637.4	430843098.28	50.24	1723358158.2	0.48	462.68	11845664089638.8	5e-15	0.48
0.575	3.9	15347.7	5906576109.56	188584836.12	447989099.64	50.16	1791952142.92	0.36	508.4	13562311473596.8	5e-15	0.36
0.575	4.1	13961.78	6095227252.92	195150800.36	462550599.2	50.32	1850191322.56	0.44	462.32	12718879792219.6	5e-15	0.44
0.575	4.3	13178.5	6273992854.6	201025952.88	476208325.36	50.36	1904829893.56	0.44	436.32	12371964020759.6	5e-15	0.44
0.575	4.5	12370.08	6436783731.24	206387749.48	488709174.04	50.4	1954849850.04	0.72	409.64	11902521603535.5	5e-15	0.72
0.575	4.7	10181.28	6599779662.72	210932283.68	500812742.72	50.2	2003271226.36	0.72	336.8	10019500433443.2	5e-15	0.72
0.575	4.9	11770.84	6733898376.2	215520324.44	511126190.64	50.28	2044493674.72	0.68	389.68	11852714895483.6	5e-15	0.68
0.575	5.1	13694	6861763761.8	219641470	520865432.16	50.28	2083475483.72	0.56	453.76	14094447686085.2	5e-15	0.56
