## Supplementary material for "Modelling the evolution of viral oncogenesis": summary statistics extracted from the simulation data: sumstats_mean_sDNA_div2.csv

epsilon1	epsilon2	tfinal	G	R	P	Tc	V	mut	trans	Vtot	nu	cancer
0	0.5	11776.34	242.6	2.2	19.56	1.4	77.44	0	5.4	744479.28	5e-15	0
0	1.1	1223.56	0	0	0.16	47.16	0.88	0	11.4	12318405.44	5e-15	0
0	0.9	1420.46	0	0	0.08	40.04	0.24	0	12.48	10283855.48	5e-15	0
0	1.3	1308.04	0	0	0	49.76	0.68	0	11.08	17459643.76	5e-15	0
0	0.7	4110.1	3.76	0.04	0.52	19.56	1.64	0	16.72	6640596.44	5e-15	0
0	1.5	2773.86	0	0	0.04	49.96	0.08	0	14.04	23196194.04	5e-15	0
0	2.1	17065.18	939960227.24	29799927.12	85050642.04	50.08	340199953.16	0.12	563.16	2707375307641.28	5e-15	0.12
0	1.7	17660	126.24	3.6	10.64	50.04	42.6	0	26.32	49346481.28	5e-15	0
0	1.9	18250.5	2158942.72	68374.04	195325.52	50	781152.44	0	592.4	6287793428.08	5e-15	0
0	2.3	14702.24	1735091547.4	54974075.32	157061956.76	50	628243275.44	0.44	484.88	4394955283263.12	5e-15	0.44
0	2.5	12834.7	2376334935.56	75474431.56	215174889.4	50.16	860707310.04	0.48	423.28	5281670325039.8	5e-15	0.48
0	2.7	11089.04	2949667597.32	93578824.2	267177014.84	50.04	1068670331.52	0.72	365.36	5693511129640.84	5e-15	0.72
0	2.9	12630.2	3364764347.52	107607639.84	304895862	50.28	1218793518.92	0.64	416.96	7562962095805.16	5e-15	0.64
0	3.1	10015.72	3843682239.04	122252443.56	348307978.08	50.2	1393237522.28	0.76	330.04	6735881073269.72	5e-15	0.76
0	3.3	11907.6	4209075079.08	134043456.16	381502696.84	50.28	1526013660.88	0.68	393.52	8833198735578.64	5e-15	0.68
0	3.5	10198.86	4545280515.08	144619422.28	412040761.16	50.2	1648173956.8	0.68	336.48	8160701243428.96	5e-15	0.68
0	3.7	13379.02	4827597198.08	153962857.72	437700331.28	50.36	1750795846.64	0.48	442.76	11491625664410.1	5e-15	0.48
0	3.9	11125.24	5097723825.32	162425187.08	462255311.4	50.28	1849022477.48	0.64	367.52	10054960730670.1	5e-15	0.64
0	4.1	8037.68	5335946000.72	170053853.28	483910887.68	50.28	1935637682.48	0.8	264.76	7545906667646.2	5e-15	0.8
0	4.3	9069.4	5540058197.88	177061156.4	502484265.8	50.48	2009932262.16	0.76	299.36	8892639647485.12	5e-15	0.76
0	4.7	8388.6	5931252657.44	189039692.88	538083312.76	50.24	2152201484.48	0.92	276.72	8826067043626.16	5e-15	0.92
0	4.5	10468.72	5745113839.12	183325799	521131838.36	50.36	2084515632.16	0.8	346.12	10696938220351.5	5e-15	0.8
0	4.9	9082.84	6093983174.88	194378754.84	552878902.8	50.32	2211526378.44	0.76	300.12	9844986222346.84	5e-15	0.76
0	5.1	8216.5	6225043309.24	199684898.32	564900556	50.36	2257717750.4	0.84	271.36	9115745540479.96	5e-15	0.84
0.025	0.5	11827.58	238.28	2.32	18.2	1.68	74.64	0	5.4	838848	5e-15	0
0.025	1.1	1217.52	0	0	0.04	47.44	0.16	0	10.52	12452765.28	5e-15	0
0.025	0.9	1387.04	0	0	0.08	41.16	0.4	0	11.8	10003432.52	5e-15	0
0.025	1.3	1349.7	0	0	0.04	49.6	0.4	0	10.96	16013333.72	5e-15	0
0.025	0.7	3919.88	0	0	0.28	20.84	1	0	15.64	6679113.32	5e-15	0
0.025	1.5	2690.94	0	0	0	50.04	0.76	0	14.08	26779850.84	5e-15	0
0.025	2.1	17549.78	1015906126.96	31945898.88	91268139.32	50	365066661.56	0.16	579.64	3004487600677.56	5e-15	0.16
0.025	1.7	18250.5	145.24	4.32	12.52	50	51.44	0	27.28	54797590.36	5e-15	0
0.025	1.9	18250.5	65572851.36	2060970.92	5888052.8	50.12	23553856	0	569.4	120084038328	5e-15	0
0.025	2.3	13335.12	1784440986.64	56194348.32	160377738.04	50.08	641511943.6	0.48	439.16	4055494858558.2	5e-15	0.48
0.025	2.5	13284.96	2445195312.04	76971549	219842464.2	50	879333421.28	0.48	438.16	5612269115465.56	5e-15	0.48
0.025	2.7	14168.62	2993151102.04	94372718.36	269183829.48	50.12	1076741000.28	0.44	468	7393749873017.28	5e-15	0.44
0.025	2.9	10848.76	3455423854.4	109286415.88	310842590.88	50.32	1243350145.68	0.76	357.48	6490904034011.48	5e-15	0.76
0.025	3.1	12697.38	3890930893.24	122802302.4	350092445.08	50.16	1400368550.12	0.48	419.64	8647298324939.72	5e-15	0.48
0.025	3.3	9881.42	4242342092.4	134266353.76	381830232.24	50.12	1526606010.28	0.88	325.8	7347344714086.68	5e-15	0.88
0.025	3.5	10428.74	4577853449.6	144781862.84	412048356.16	50.28	1648191903.04	0.8	344.2	8352961292406.92	5e-15	0.8
0.025	3.7	9294.36	4873062747.48	154059600.32	438685124.08	50.24	1754748968.76	0.76	306.28	7933659162900.4	5e-15	0.76
0.025	3.9	9608.32	5146498318.16	162357795.24	463357761.88	50.08	1853425580.32	0.84	317.2	8675885757350.28	5e-15	0.84
0.025	4.1	11264.28	5374578031.64	169867612.04	483957057.16	50.2	1935824249.56	0.64	372.32	10696187168612.6	5e-15	0.64
0.025	4.3	9137.08	5589374647.64	176668059.68	503349577.24	50.2	2013398243.72	0.88	301.68	8990332726969	5e-15	0.88
0.025	4.7	7390.46	5802876363.24	185747327.24	522913994.64	50.2	2088412472.96	0.84	243.6	7741875654321.28	5e-15	0.84
0.025	4.5	8217.02	5787371627.52	182841695.28	521229040.92	50.16	2084921326.96	0.76	271.08	8359114428502.4	5e-15	0.76
0.025	4.9	10548.36	6112783295.44	194039086.56	550658662	50.48	2202619284.64	0.68	348.76	11430536152773.4	5e-15	0.68
0.025	5.1	8854.66	6275590752.56	198659607.52	565352832.24	50.28	2261426636.6	0.8	292.56	9817638675432.92	5e-15	0.8
0.05	0.5	15372.66	284.4	2.88	22.68	2.56	87.16	0	9.84	1274834.32	5e-15	0
0.05	1.1	1246.14	0	0	0.12	48.36	0.32	0	10.2	12048124.52	5e-15	0
0.05	0.9	1439.9	0	0	0.16	39.4	0.56	0	12.28	9831247.12	5e-15	0
0.05	1.3	1375.52	0	0	0.12	49.76	0.08	0	10.44	15837126.8	5e-15	0
0.05	0.7	2754.28	0	0	0.08	20.88	0.52	0	15.12	6509960.4	5e-15	0
0.05	1.5	3745.4	0	0	0.04	50.04	0.24	0	13.88	24678168.76	5e-15	0
0.05	2.1	16492	1069949137.56	33437063.44	95435579.24	50.08	381743578.56	0.24	543.88	2947356466785.36	5e-15	0.24
0.05	1.7	18250.5	173.12	5.56	14.12	50	56.28	0	29.04	58390385.8	5e-15	0
0.05	1.9	18250.5	128878601.08	4020793	11488927.88	50.12	45955379.84	0	600.56	305964600420.4	5e-15	0
0.05	2.3	14965.98	1847945297.84	57745388.12	164897522.36	50.04	659593893.76	0.32	493.84	4709646198189.2	5e-15	0.32
0.05	2.5	13345.04	2497593334.24	78072511.44	222942465.28	50.04	891779711.04	0.44	440	5717595980640.64	5e-15	0.44
0.05	2.7	13427.9	3035218005.4	95115577.68	271019074.92	50.2	1084071986.32	0.48	443	7040190683301.28	5e-15	0.48
0.05	2.9	12416.2	3528957999.28	110373485.32	315178821.36	50.04	1260708276.92	0.56	410.04	7594425053926.92	5e-15	0.56
0.05	3.1	14438.96	3941650165.08	123376414.2	352111487.52	50.08	1408450939.56	0.52	477.48	9928857425195.2	5e-15	0.52
0.05	3.3	13293.48	4287920766.6	134688171.48	383136084.68	50.32	1532544538.76	0.56	439.4	9937345963711.92	5e-15	0.56
0.05	3.5	10636.96	4632090371	145045120.24	413933597.68	50.08	1655726893.32	0.76	351.28	8584404877471	5e-15	0.76
0.05	3.7	11558.56	4912673030.04	154112507.16	439084161	50.2	1756308011.44	0.72	381.84	9926551936776.32	5e-15	0.72
0.05	3.9	8930.08	5159156138.44	162310199.44	461252647.92	50.24	1844411179.56	0.88	294.64	8035873399481.4	5e-15	0.88
0.05	4.1	9667.56	5414246002.44	169650744.68	484047693.36	50.08	1936102290.64	0.72	319.24	9146882990261.52	5e-15	0.72
0.05	4.3	8639.74	5608285377.64	176503395.72	501460800.96	50.4	2005844284.12	0.84	285	8464053725830.72	5e-15	0.84
0.05	4.7	10097.32	5990515828	188136986.92	535731976.6	50.24	2142914339.96	0.76	333.92	10614531355802.4	5e-15	0.76
0.05	4.5	7840.58	5819955165.72	182460904.04	520410272.76	50.12	2081633314.32	0.8	258.52	7949891059018.16	5e-15	0.8
0.05	4.9	9033.06	6151601276.24	193330001	550189468.44	50.28	2200756224.56	0.72	298.48	9743999461630.16	5e-15	0.72
0.05	5.1	9508.9	6297985768.76	198170524.68	563326358.76	50.36	2253319848.52	0.76	314.36	10526488836689	5e-15	0.76
0.075	0.5	16086.7	463	4.64	38.24	2.76	149.04	0	13.16	1952927.52	5e-15	0
0.075	1.1	1170.72	0	0	0.08	48.28	0.6	0	10.8	13379295.88	5e-15	0
0.075	0.9	1341.58	0	0	0.04	41.48	0.28	0	11.92	9215294.92	5e-15	0
0.075	1.3	1445.86	0	0	0.04	49.92	0.2	0	10.84	17628940.24	5e-15	0
0.075	0.7	2895.7	0	0	0.16	24.2	0.56	0	14.48	6827527.2	5e-15	0
0.075	1.5	3770.1	0	0	0.08	50.04	0.4	0	15.24	23776092.36	5e-15	0
0.075	2.1	17198.34	1144635377.08	35476788.04	101359377.12	50	405443110.68	0.12	567.8	3283198009199.04	5e-15	0.12
0.075	1.7	18250.5	169.2	4.48	14.04	50	56.56	0	32.36	64333458.68	5e-15	0
0.075	1.9	17688.68	211461848.24	6551572.08	18717054.64	50.04	74868540.84	0.08	583.12	521397179602.68	5e-15	0.08
0.075	2.3	13767.4	1892576322.52	58810815.28	167669741.16	50.16	670673631.44	0.52	454	4388599082314.96	5e-15	0.52
0.075	2.5	13350.18	2546395057.88	79083765.88	225665035.32	50.08	902644134.48	0.44	440.12	5798739764540.56	5e-15	0.44
0.075	2.7	13904.54	3097501642.12	96208274.2	274579597.44	50.08	1098315463.64	0.44	459.2	7394550566994.12	5e-15	0.44
0.075	2.9	12089	3556840419.92	110760134.84	315399111.2	50.24	1261582568.2	0.56	398.88	7378626162270.4	5e-15	0.56
0.075	3.1	12940.74	3992348018.48	123923836.32	354058075.92	50	1416238900.12	0.56	427.48	8930179644804.8	5e-15	0.56
0.075	3.3	11486.84	4352131342.92	135187545.92	386040650.2	50.04	1544167944.92	0.76	379.44	8642797525521.76	5e-15	0.76
0.075	3.5	10186.7	4670657403.56	145194984.68	414371327.36	50.08	1657466922.44	0.84	336.24	8218591198937.88	5e-15	0.84
0.075	3.7	8893.98	4943464873.84	154133237.12	438660846.44	50.28	1754646952.44	0.8	293.16	7572166231786.2	5e-15	0.8
0.075	3.9	10427.94	5062521884.4	158837484.12	449439232.4	50.12	1795860818.56	0.84	344.28	9434842321006.72	5e-15	0.84
0.075	4.1	9860.64	5430287212.32	169559796.56	481998325.68	50.36	1927958966.12	0.8	325.64	9278324986708.44	5e-15	0.8
0.075	4.3	10704.84	5652492745.08	176112624.64	501756951.48	50.2	2007021741.36	0.68	353.84	10530967893295.4	5e-15	0.68
0.075	4.7	10499.92	6021750075.96	187645692	534641125.32	50.2	2138554230.84	0.72	347.24	11021910248440	5e-15	0.72
0.075	4.5	11284.96	5845317003.92	182140359.64	518921252.48	50.2	2075683355.76	0.64	373.4	11508346640554.2	5e-15	0.64
0.075	4.9	9581.58	6179360139.04	192803916	548689686.84	50.28	2194750123.4	0.8	316.64	10319845578061.4	5e-15	0.8
0.075	5.1	8038.44	6328883723.96	197487019.64	562010196.24	50.28	2248034339.76	0.92	265.52	8838263413773.92	5e-15	0.92
0.1	0.5	16110.72	334.48	3.48	27	3.6	106.88	0	15.68	2512829.4	5e-15	0
0.1	1.1	1237.56	0	0	0.24	48.56	1.04	0	10.88	12765050.24	5e-15	0
0.1	0.9	1326.06	0	0	-0.04	41.72	-0.08	0	11.08	9556600.56	5e-15	0
0.1	1.3	1581.78	0	0	0.2	49.92	1	0	10.68	16726200.68	5e-15	0
0.1	0.7	2655.14	0	0	0.2	24.84	0.48	0	16.64	6745911.36	5e-15	0
0.1	1.5	4504.3	0	0	0.12	50	0.56	0	15.88	28794328.88	5e-15	0
0.1	2.1	16194.08	1203803719.04	37057956.08	105829760.88	50.04	423311001.48	0.24	534.6	3219098323690.32	5e-15	0.24
0.1	1.7	18250.5	202.44	5	17.16	50.04	68.04	0	33.88	64870483.48	5e-15	0
0.1	1.9	18045.9	282499285.88	8690846.48	24824111.36	50.04	99298012.8	0.08	595.36	746177781819.88	5e-15	0.08
0.1	2.3	14770.34	1951346080.04	60192128.68	171619443.16	50.16	686488244.36	0.44	487.32	4846384249295.92	5e-15	0.44
0.1	2.5	11468.36	2597138711.92	80106262.36	228495142.2	50.12	913991941.28	0.64	377.56	5016935299934.12	5e-15	0.64
0.1	2.7	14402.66	3151625083.24	97122230.6	277341931.92	50.04	1109367583.72	0.36	475.84	7750793777521.44	5e-15	0.36
0.1	2.9	10379.28	3618609059.44	111612410.08	318520512.28	50.08	1274080361.72	0.8	342	6376307896050.84	5e-15	0.8
0.1	3.1	11191.38	4022025714.08	124216677.52	354112576.6	50.16	1416463499.48	0.68	369.28	7697878110512.48	5e-15	0.68
0.1	3.3	11666.74	4383270199.2	135404927.4	385987536.16	50.16	1543955214.48	0.72	385.08	8781175035612.56	5e-15	0.72
0.1	3.5	10418.96	4700261378.6	145285949.12	414033044.48	50.04	1655610074.24	0.72	344	8419941973491.2	5e-15	0.72
0.1	3.7	9934.3	4994825203.76	154168041.96	439970822.6	50.08	1759878720.28	0.64	327.76	8521166120529.52	5e-15	0.64
0.1	3.9	9695.42	5239688085.92	162119910.84	461638740.28	50.24	1846541295.28	0.84	320.12	8731079813634.12	5e-15	0.84
0.1	4.1	10466.56	5479315391.52	169262556.84	482786553.8	50.12	1931130208.88	0.76	346	9897802758722.88	5e-15	0.76
0.1	4.3	7643.74	5684078121.64	175814568.64	500892914.28	50.2	2003570391.64	0.88	251.76	7453563998301.96	5e-15	0.88
0.1	4.7	8721.96	6043685016.68	187284003.88	532708677.4	50.32	2130831139.8	0.76	288.08	9082586388810.84	5e-15	0.76
0.1	4.5	8795.26	5693128871.48	177950318.72	501967551.6	50.28	2005501352.28	0.84	290.28	8905359494896.2	5e-15	0.84
0.1	4.9	8134	6211289367.12	192178457.76	547506282.84	50.2	2190015540.68	0.84	268.32	8707800978341.8	5e-15	0.84
0.1	5.1	8221.18	6349168843.6	197004235.04	559744911.32	50.4	2238972590	0.76	271.44	9019965966910.96	5e-15	0.76
0.125	0.5	16576.14	214.2	2.04	17.76	5	70.72	0	17.24	2826260.84	5e-15	0
0.125	1.1	1169.58	0	0	0.24	48.92	0.68	0	10.24	13020672.96	5e-15	0
0.125	0.9	1281.38	0	0	0.16	42.8	0.68	0	11.4	9916986.6	5e-15	0
0.125	1.3	1394	0	0	0.16	49.96	0.72	0	11.2	16622371.4	5e-15	0
0.125	0.7	2165.36	0	0	0.08	29.04	0.12	0	14.36	7894839.88	5e-15	0
0.125	1.5	6082.34	0	0	0.08	50.04	0.48	0	16.48	30742183.6	5e-15	0
0.125	2.1	15975.28	1273358603.28	38893661.44	111122294.16	50	444497642.56	0.2	526.92	3343189651470.68	5e-15	0.2
0.125	1.7	18250.5	241.76	8	22.2	50.04	90.28	0	37.4	71594714.56	5e-15	0
0.125	1.9	16498.38	336365786.52	10284827.36	29342364.12	50.12	117362973.4	0.16	543.76	823974553823	5e-15	0.16
0.125	2.3	14449.44	2024338392.96	61887932.12	176732585.12	50.04	706928688.24	0.4	476.44	4879019283720.8	5e-15	0.4
0.125	2.5	12324.76	2655619140.12	81260765.52	231920628.32	50.08	927685873.72	0.6	406.32	5492512620933.48	5e-15	0.6
0.125	2.7	12297.6	3177589366.36	97541890.08	277617836.52	50.28	1110469333.72	0.6	405.68	6574037711804.36	5e-15	0.6
0.125	2.9	12052.02	3649989676.4	112005539	318966709.68	50.2	1275768864.2	0.6	397.72	7462477629676.08	5e-15	0.6
0.125	3.1	9440.48	4055223463.16	124542322.96	354450152.4	50.28	1417806309.72	0.88	310.84	6473722861340.64	5e-15	0.88
0.125	3.3	8238.74	4430967510.68	135716209.88	387325899.24	50.08	1549292145.44	0.88	271.24	6155182769204.12	5e-15	0.88
0.125	3.5	10259.34	4735896329.04	145414514.32	414087210.76	50.24	1656336289.12	0.68	338.48	8268256701550.96	5e-15	0.68
0.125	3.7	8985.22	5031482137.12	154160035.76	439952067.04	50.08	1759815864.52	0.88	296.28	7678946185085	5e-15	0.88
0.125	3.9	10482.64	5263311542.8	162043067.4	460363385.72	50.4	1841479701.64	0.6	346.16	9437551655448.56	5e-15	0.6
0.125	4.1	9456.16	5496517125.8	169126790.6	480802803.16	50.36	1923207495.56	0.8	311.96	8880864864496.52	5e-15	0.8
0.125	4.3	8550.5	5718151842.24	175466929.48	500198611.16	50.16	2000809562.6	0.8	282.12	8344569501829.8	5e-15	0.8
0.125	4.7	8496.84	6070293511.44	186848469.24	531148595.08	50.36	2124605239.04	0.72	280.48	8843379358138.64	5e-15	0.72
0.125	4.5	9207.38	5903253011.36	181373527.32	516462160.6	50.24	2065840222.76	0.8	304.12	9305305492556.04	5e-15	0.8
0.125	4.9	8289.2	6232392390.36	191751397.56	545400592.96	50.32	2181582476.6	0.8	273.96	8853985863965.32	5e-15	0.8
0.125	5.1	7006.16	6384271834.48	196214902.24	558680584.92	50.24	2234721937.08	0.88	230.88	7637873155624	5e-15	0.88
0.15	0.5	14111.96	158.16	1.16	12.48	5.28	51.56	0	14.6	2386816.88	5e-15	0
0.15	1.1	1236.56	0	0	0.2	48.8	1.08	0	10.72	13562964.96	5e-15	0
0.15	0.9	1274.18	0	0	0	43.4	0.08	0	11.28	9292484.68	5e-15	0
0.15	1.3	1513.38	0	0	0.12	49.76	0.36	0	11.36	16522971.52	5e-15	0
0.15	0.7	2166.94	0	0	0.24	28.52	1.16	0	14.28	7594294.4	5e-15	0
0.15	1.5	5013.78	0	0	0.04	50	0.68	0	16	29434296.64	5e-15	0
0.15	2.1	16297.96	1327344325.96	40287039.08	114985435.88	50.08	459939707.04	0.28	537.84	3536854234103.48	5e-15	0.28
0.15	1.7	18250.5	265.44	8.08	22.28	50.08	92.08	0	41	80616336.16	5e-15	0
0.15	1.9	15842.64	424592198.8	12873463.76	36764957.2	50.04	147060112.28	0.24	521.68	998738096250.24	5e-15	0.24
0.15	2.3	13748.68	2081075860.12	63167266.44	180344237.2	50.04	721363003.76	0.44	453.44	4748339792743.12	5e-15	0.44
0.15	2.5	14051.06	2658116421.88	80988229.68	230485922.6	50.04	921509499.32	0.52	463.84	6376560482340.8	5e-15	0.52
0.15	2.7	12590.92	3235802649.64	98480388.64	280606407.24	50.2	1122433279.88	0.6	415.48	6818153481911.08	5e-15	0.6
0.15	2.9	11652.92	3712062684.56	112810950.44	321958955.48	50.08	1287838407.64	0.68	384.44	7264216586716.16	5e-15	0.68
0.15	3.1	9038.32	4112987729.72	125095473.32	356821497.24	50.12	1427302184.52	0.76	297.68	6227194432296.8	5e-15	0.76
0.15	3.3	10067.82	4465484158.68	135923486.08	387485320.52	50.16	1549941470.16	0.64	332.08	7576672050268	5e-15	0.64
0.15	3.5	8876.16	4777768186.88	145540827.12	414657370.08	50.2	1658627199.16	0.72	292.44	7140181510043.12	5e-15	0.72
0.15	3.7	10526.54	5062278330.76	154135251.68	439399818.44	50.16	1757595648.16	0.64	347.4	9033534650639.44	5e-15	0.64
0.15	3.9	8563.3	5309319592.16	161873836.24	460922887.6	50.24	1843687643	0.76	282.28	7690334967550.44	5e-15	0.76
0.15	4.1	11808.3	5540214866.76	168829035.48	481019655	50.2	1924087610.36	0.68	390.52	11145159163848	5e-15	0.68
0.15	4.3	7962.7	5737102277.92	175263991.2	498210256.16	50.36	1992825839.68	0.84	262.56	7728748568043.88	5e-15	0.84
0.15	4.7	7403.26	6089861702.08	186513080.76	528998908.32	50.52	2116012813.72	0.88	244.32	7640739566993.64	5e-15	0.88
0.15	4.5	8944.42	5921341933.8	181116170.64	514287894.28	50.44	2057150834.92	0.8	295.44	9010618736532.28	5e-15	0.8
0.15	4.9	7446.4	6260295037.4	191185809.96	543783465.28	50.32	2175118046.72	0.8	245.56	7904669108671.72	5e-15	0.8
0.15	5.1	7166.82	6396014746.72	195916638.24	555679456.2	50.52	2222715338.16	0.84	236.36	7781712674439	5e-15	0.84
0.175	0.5	14753.26	120.76	1.28	9.64	6.36	41	0	16.36	3037833.2	5e-15	0
0.175	1.1	1310.08	0	0	0.16	48.64	0.72	0	10.12	12568833.16	5e-15	0
0.175	0.9	1263.66	0	0	0.08	44.48	0.92	0	10.84	9831097.72	5e-15	0
0.175	1.3	1633.58	0	0	0.08	49.96	0.44	0	11.64	18586578.24	5e-15	0
0.175	0.7	1914.1	0	0	0.16	29.72	0.48	0	13.56	7094070.8	5e-15	0
0.175	1.5	6444.68	4.88	0.04	0.6	50	2.72	0	17.12	34064028.52	5e-15	0
0.175	2.1	16510.98	1396848106.68	42058519.36	120102082.8	50.04	480406878.04	0.24	545	3754330839173.2	5e-15	0.24
0.175	1.7	18250.5	298.8	9.96	27.68	50.04	108.24	0	46.72	87314178.84	5e-15	0
0.175	1.9	16674.1	501391170.76	15081969.6	43087368.56	50	172353225.12	0.2	549.4	1265389876309.28	5e-15	0.2
0.175	2.3	10267.92	2141958374.88	64518480.16	184242581.6	50.04	736977776.2	0.68	337.56	3559765584609.8	5e-15	0.68
0.175	2.5	12299.16	2746468016.2	82994499.28	236344953.12	50.24	945384472.44	0.6	405.44	5575890318964.92	5e-15	0.6
0.175	2.7	8293.36	3285956827.44	99268617.2	282840435.84	50.2	1131363638.8	0.76	272.08	4446709138256.32	5e-15	0.76
0.175	2.9	11555.76	3743750607.08	113193532.52	322340019.52	50.24	1289359219.32	0.68	381	7216003793990.28	5e-15	0.68
0.175	3.1	9980.72	4082976955.6	124237246.12	351782957.64	50.2	1405907023.08	0.72	328.8	6899317946661.8	5e-15	0.72
0.175	3.3	9782.86	4509849345.84	136178200.96	388413200.12	50.12	1553672128.56	0.84	322.6	7383574794364.84	5e-15	0.84
0.175	3.5	9924.56	4809909938.36	145597202.64	414455138.84	50.12	1657299075.16	0.68	327.48	8012448025170.88	5e-15	0.68
0.175	3.7	5713.64	5104047342.92	154100193.84	439737895.16	50.08	1758922409.24	0.96	187.32	4811628648734.52	5e-15	0.96
0.175	3.9	10675.44	5344075860.76	161724723.48	460502773.96	50.24	1842002504.76	0.68	352.64	9609838123065.04	5e-15	0.68
0.175	4.1	9446.4	5562724531.56	168660710.08	479440123.92	50.36	1917759350.52	0.72	311.88	8855958780376.84	5e-15	0.72
0.175	4.3	7656.58	5773711067.64	174871173.36	497652758.32	50.28	1990601501.08	0.88	252.52	7431960174084.64	5e-15	0.88
0.175	4.7	7762.94	6137327764.12	185692888.84	529059281.6	50.2	2116241913.6	0.88	256	8020491338068.04	5e-15	0.88
0.175	4.5	8512.34	5961121319.16	180564707.96	513849794.48	50.28	2055416205.72	0.76	281	8555786043762.32	5e-15	0.76
0.175	4.9	8436.14	6288012390.8	190614167.4	542145727.52	50.32	2168578972.04	0.88	278.4	8949782976154.48	5e-15	0.88
0.175	5.1	8486.1	6411740420.88	195548308.52	553168138.28	50.64	2212253396.68	0.84	280.28	9198528611695.36	5e-15	0.84
0.2	0.5	11956.34	88.24	0.64	6.24	7.04	25.32	0	15.64	3093498.32	5e-15	0
0.2	1.1	1171.68	0	0	0.08	49.16	0.48	0	10.4	12970522.32	5e-15	0
0.2	0.9	1256.5	0	0	0	44.48	-0.04	0	11.6	9711133.16	5e-15	0
0.2	1.3	1651.5	0	0	0.24	49.92	0.84	0	11.16	17951843.32	5e-15	0
0.2	0.7	1697.7	0	0	0.08	30.24	0.48	0	13.32	6614425.84	5e-15	0
0.2	1.5	8019.3	9.68	0.44	0.64	50.12	1.88	0	17.52	31092431.56	5e-15	0
0.2	2.1	15962.76	1445710703.68	43276821.32	123389838.32	50.16	493550139.56	0.2	526.6	3719843103894	5e-15	0.2
0.2	1.7	18250.5	316.92	10.48	27.56	50	105.92	0	52.8	104528832.68	5e-15	0
0.2	1.9	17187.58	572444827.28	17088533.6	48827841.76	50	195312420.16	0.12	566.84	1504047864294.96	5e-15	0.12
0.2	2.3	12485.48	2141470302.72	64275883.92	182884115.88	50.04	731155783.84	0.44	411.44	4475697925188.92	5e-15	0.44
0.2	2.5	11429.9	2818030503.76	84324220.36	240664418.16	50.08	962651367.72	0.56	376.48	5270589139856.92	5e-15	0.56
0.2	2.7	11265.38	3348243763.72	100223256.6	286014994.08	50.08	1144062089.72	0.64	371.28	6201652577425.84	5e-15	0.64
0.2	2.9	10976.94	3790505460.48	113747951.48	323919613.56	50.24	1295680911	0.72	362	6873760407748.72	5e-15	0.72
0.2	3.1	11441.04	4207454187.48	125922190.36	359567310.28	50.04	1438260453.6	0.72	377.52	8003171208218.64	5e-15	0.72
0.2	3.3	10910.64	4554219350.92	136401578.56	389288866.68	50.08	1557173709.16	0.72	359.88	8273822017433.76	5e-15	0.72
0.2	3.5	9018.94	4858381093.88	145716549.76	415377375.76	50.16	1661521301.4	0.72	297.44	7276189568836.08	5e-15	0.72
0.2	3.7	12056.02	5132672327.88	154055935.36	438913595.96	50.2	1755671953.36	0.6	398.72	10366812002128.9	5e-15	0.6
0.2	3.9	9010.7	5364551528.56	161570037.56	459011637.6	50.16	1835062234.68	0.8	297.32	8089533951186	5e-15	0.8
0.2	4.1	9025.02	5605879229.16	168321776.64	479518629.32	50.2	1918030171.04	0.72	298	8438138112461.6	5e-15	0.72
0.2	4.3	10096.38	5802748390.2	174540143.08	496437284.24	50.32	1985754888.8	0.76	333.56	9818380132937.52	5e-15	0.76
0.2	4.7	7909.04	6173168798.72	185048906.4	528118609.16	50.08	2112447649.68	0.88	261	8162924828701.64	5e-15	0.88
0.2	4.5	7664.68	5996194337.76	180047355.08	512981532.28	50.2	2051921286.52	0.88	252.72	7661858862985.6	5e-15	0.88
0.2	4.9	6997.86	6315740087.08	190018647.8	540468066.12	50.32	2161883027.16	0.84	230.64	7374940274013.96	5e-15	0.84
0.2	5.1	8392.36	6468454868.4	194169105.08	553507325.92	50.16	2214043768.12	0.8	277.28	9102753947891.12	5e-15	0.8
0.225	0.5	10601.5	30.08	0.04	2.48	9.36	9.92	0	14.24	2885574.96	5e-15	0
0.225	1.1	1187.5	0	0	0.04	49.52	0.24	0	10.6	13394434.8	5e-15	0
0.225	0.9	1230.42	0	0	0.08	45.08	0.24	0	10.92	10198821.08	5e-15	0
0.225	1.3	1859.26	0	0	0.12	50	0.64	0	11.48	20348371.52	5e-15	0
0.225	0.7	1787.68	0	0	0.08	30.72	0.24	0	11.68	6582498.12	5e-15	0
0.225	1.5	11571.68	20.68	0.36	2	50	7.24	0	18.68	33966872.6	5e-15	0
0.225	2.1	15428.38	1525471870.56	45245004.04	129200372.28	50.04	516793456.36	0.36	509.08	3771170106133.84	5e-15	0.36
0.225	1.7	18250.5	415.16	11.8	32.52	50	132.2	0	61.2	122906523.4	5e-15	0
0.225	1.9	17525.7	637875280.28	18909526.84	53997841.52	50.04	215994480.2	0.08	578.4	1712868449868.92	5e-15	0.08
0.225	2.3	13296	2255681103.48	66955509.68	191125993.96	50.04	764459056.68	0.52	438.16	4859992721911.92	5e-15	0.52
0.225	2.5	10651.4	2797419785.32	83492163.36	237198975.08	50.16	948316000.56	0.64	350.24	4939028905076.28	5e-15	0.64
0.225	2.7	11004.88	3390334322	100832260.12	287455111.92	50.16	1149819403.24	0.64	362.72	6108582034865.92	5e-15	0.64
0.225	2.9	11450.04	3837202612.24	114293063.12	325442978.16	50.24	1301789634.84	0.72	377.92	7225830677818.76	5e-15	0.72
0.225	3.1	11077.98	4121059297.84	123909499.08	349896319.48	50.24	1397924210.28	0.6	365.64	7734562508325.16	5e-15	0.6
0.225	3.3	11636.96	4568950880.04	136451001.92	387715951.76	50.4	1550867788.24	0.6	384.44	8805873523032.92	5e-15	0.6
0.225	3.5	9079.92	4894017128.52	145761232.64	415292657.36	50.2	1661181800.48	0.88	299.48	7316454472245	5e-15	0.88
0.225	3.7	10078.5	5169385710.56	153980944.76	438713956.36	50.2	1754840295.52	0.88	332.64	8624412314745.56	5e-15	0.88
0.225	3.9	8329.34	5413668166.52	161380710.2	459536749.8	50.24	1838157435.28	0.88	274.72	7450731551380.32	5e-15	0.88
0.225	4.1	9300.64	5644876148.36	167988961.08	479159194.12	50.12	1916624451.2	0.76	306.84	8699717027013.24	5e-15	0.76
0.225	4.3	10141.26	5628602961.36	172939458	479003160.16	50.6	1909648853.88	0.68	335.16	9826446742447.28	5e-15	0.68
0.225	4.7	9883.94	6181213851.64	184896729.92	524993438.4	50.44	2099968189.08	0.8	326.52	10194434720565.3	5e-15	0.8
0.225	4.5	7145.26	6022976898.76	179647944.84	511535523.24	50.2	2045930831.92	0.96	235.72	7114724167421.44	5e-15	0.96
0.225	4.9	9621.94	6347946399.16	189320240.04	539085561.08	50.24	2156352039.08	0.8	318.16	10184832217521.2	5e-15	0.8
0.225	5.1	6965.64	6480200706.92	193864759.72	550467065.56	50.44	2201886179.72	0.92	229.6	7481953986066.12	5e-15	0.92
0.25	0.5	8823.36	35.88	0.28	2.24	10.52	8.12	0	14.24	3134838.88	5e-15	0
0.25	1.1	1286.02	0	0	0.04	49.24	0.12	0	10.12	13982204.76	5e-15	0
0.25	0.9	1219	0	0	0.12	46.08	0.52	0	10.16	10097763.24	5e-15	0
0.25	1.3	1872.32	0	0	0.16	50	0.64	0	12.16	18401237.36	5e-15	0
0.25	0.7	1719.46	0	0	0.04	32.32	0.24	0	12.56	6841452.24	5e-15	0
0.25	1.5	10188.9	24.84	0.56	2.36	50	7.92	0	19.28	30277287.68	5e-15	0
0.25	2.1	14197.58	1589952090.96	46800952.4	133639980.2	50.04	534543851.32	0.36	468.04	3576059072341.16	5e-15	0.36
0.25	1.7	18250.5	524.56	13.88	46.28	50	179.72	0	71.92	124789682.24	5e-15	0
0.25	1.9	17493.4	703202031.68	20698327.6	59080198.8	50.08	236320585.4	0.12	577.16	1883428170459.44	5e-15	0.12
0.25	2.3	13435.86	2321694579.96	68336170.36	195211821.48	50	780838574.28	0.4	443.04	5022738713218.32	5e-15	0.4
0.25	2.5	9737.02	2913274429.88	86010012.76	245074471.44	50.2	980296397.48	0.72	320.04	4542859349421.52	5e-15	0.72
0.25	2.7	13963.54	3447806685.56	101655016.52	290093406.44	50.08	1160336427.4	0.4	461.24	7870149373312.72	5e-15	0.4
0.25	2.9	12211.12	3895200327.84	114928420.96	327815575.56	50.12	1311260578.56	0.64	403.44	7776782689864.36	5e-15	0.64
0.25	3.1	9836.74	4291417853.56	126562673.04	361225117.32	50.08	1444903975.28	0.76	324.12	6871636005997.76	5e-15	0.76
0.25	3.3	10909.2	4639709938.72	136782495.52	390590165.64	50.04	1562372619.24	0.72	360.12	8301578324874.76	5e-15	0.72
0.25	3.5	10767.76	4924274106.12	145773030.04	414819068.72	50.16	1658795349.32	0.72	355.36	8733455991141.52	5e-15	0.72
0.25	3.7	11706.74	5197187461.72	153919986.2	437793090.24	50.32	1751151845.08	0.6	386.88	10028062414242.9	5e-15	0.6
0.25	3.9	8534.52	5454079074.76	161157630.8	459409368.8	50.16	1837617839.52	0.76	281.36	7631804195771.16	5e-15	0.76
0.25	4.1	8514	5677982745.44	167686417.28	478293798.4	50.12	1913184119.04	0.88	281	7945046767958.68	5e-15	0.88
0.25	4.3	9036.92	5883647391.48	173576064.76	495633691.24	50.04	1982550096.52	0.8	298.28	8761286325116.84	5e-15	0.8
0.25	4.7	7494.8	6212458396.32	184310817.12	523624042.12	50.4	2094507913.96	0.92	246.92	7652884186050.52	5e-15	0.92
0.25	4.5	10526.14	6051718226.52	179189985	509960419.84	50.28	2039842169.4	0.76	348.36	10534382781252.9	5e-15	0.76
0.25	4.9	9234.4	6371164656.44	188808396.16	537002175.64	50.32	2147988587	0.8	305.36	9732082067569.16	5e-15	0.8
0.25	5.1	8227.42	6517489849.56	192924855.56	549329512.16	50.24	2197331227.08	0.88	271.68	8853423537284.68	5e-15	0.88
0.275	0.5	6123.92	14.84	0.28	0.84	11.36	3.4	0	13.8	3474448.08	5e-15	0
0.275	1.1	1258.88	0	0	0	49.56	0.08	0	10.24	12699105.04	5e-15	0
0.275	0.9	1234.88	0	0	0	45.6	-0.04	0	10.4	9830903.12	5e-15	0
0.275	1.3	1797.36	0	0	0.28	49.96	0.88	0	12.72	20514924.44	5e-15	0
0.275	0.7	1727.88	0	0	0.2	34	0.64	0	11.88	7363798.72	5e-15	0
0.275	1.5	12234.86	46.44	1.48	3.56	50.04	13	0	20.92	37516459.8	5e-15	0
0.275	2.1	15050.06	1649158812.4	48199553.64	137560734.16	50.08	550235119.04	0.36	496.16	3920648047274	5e-15	0.36
0.275	1.7	18250.5	648.28	19.4	50.36	50.04	206.4	0	92.4	189162699.24	5e-15	0
0.275	1.9	17429.72	774181966.8	22612518.16	64546642	50.08	258183657.76	0.08	575.12	2068955870977.68	5e-15	0.08
0.275	2.3	13211.54	2367753751.48	69272403	197585095.92	50.12	790332047.48	0.48	435.36	5004140499099.28	5e-15	0.48
0.275	2.5	12348.54	2980235808	87164992.52	248762044.68	50.08	995039969.44	0.44	406.96	5925955068505.16	5e-15	0.44
0.275	2.7	11718.28	3494686947.72	102295100.96	291794966.76	50.12	1167173101	0.68	386.4	6604037188741.48	5e-15	0.68
0.275	2.9	12392.94	3938158762.96	115379965.64	328918777.88	50.16	1315675794.8	0.64	409.24	7920392860338.96	5e-15	0.64
0.275	3.1	11629.58	4328101508.64	126828230.64	361554570.08	50.16	1446204987.12	0.68	383.92	8182304104220.8	5e-15	0.68
0.275	3.3	10979.4	4677524581.8	136920138.32	390773886.56	50.08	1563100353.04	0.6	362.52	8357626044192.68	5e-15	0.6
0.275	3.5	9006.06	4974603358.84	145819384.44	415694452.48	50.16	1662782154.92	0.72	297	7281696316155.28	5e-15	0.72
0.275	3.7	8970.02	5238426121.48	153781809.16	437957902.88	50.12	1751381089.12	0.8	295.8	7653946015694.64	5e-15	0.8
0.275	3.9	8373.3	5280861877.24	155925006.8	441628931	50.32	1765595223.56	0.84	276.04	7470801860952.52	5e-15	0.84
0.275	4.1	9989.92	5698707833.64	167486300.92	476530126.56	50.28	1906038655.68	0.8	330.16	9328721296154.2	5e-15	0.8
0.275	4.3	9449.54	5902537204.84	173324972.28	493530497.8	50.24	1974139085.56	0.88	312.04	9121071132737.92	5e-15	0.88
0.275	4.7	6733.48	6250535015.6	183572552.48	522732740.4	50.24	2090930928.56	0.84	221.72	6860595457865.92	5e-15	0.84
0.275	4.5	10247.12	6077040673.96	178787609.96	508241157.6	50.36	2032964995.12	0.76	338.6	10229472951937.2	5e-15	0.76
0.275	4.9	9297.56	6387804366.28	188426876.92	534409064.68	50.52	2137637708.24	0.84	307.44	9743458688760.28	5e-15	0.84
0.275	5.1	9572.44	6539898189.84	192338316.96	547041180.32	50.32	2188202347.2	0.84	316.6	10291972392767.5	5e-15	0.84
0.3	0.5	5839.22	5.28	0.08	0.36	14.72	1.84	0	17.48	4512958.2	5e-15	0
0.3	1.1	1295.74	0	0	0.2	49.28	0.6	0	11.04	14835053.52	5e-15	0
0.3	0.9	1198.06	0	0	0.08	46.44	0.2	0	9.8	10219643.8	5e-15	0
0.3	1.3	1963.7	0	0	0.12	50	0.36	0	12.16	22496881.96	5e-15	0
0.3	0.7	1610.2	0	0	0.12	35.28	0.4	0	11.36	6670999.76	5e-15	0
0.3	1.5	13944.92	57.32	1.56	4.92	50	20.72	0	20.84	40983075.04	5e-15	0
0.3	2.1	15117.22	1718580522.2	49812908.36	142241122.64	50	568925960.84	0.32	498.32	4097331262997.76	5e-15	0.32
0.3	1.7	18250.5	869.16	23.76	72	50.04	289.24	0	126.36	256583867.2	5e-15	0
0.3	1.9	16571.18	839687842.12	24350360.76	69472052.2	50.12	277886595.52	0.28	546.56	2110759294153.56	5e-15	0.28
0.3	2.3	14646.66	2417152719.08	70247609.88	200167694.48	50.2	800672070.6	0.48	483.48	5635732203929.96	5e-15	0.48
0.3	2.5	14246.42	3043300829.64	88215096.2	252040427.92	50	1008163371.6	0.4	470.4	6952214848038.84	5e-15	0.4
0.3	2.7	10350.62	3444513915.92	100416173.6	285480951.4	50.08	1141340703.56	0.72	341.12	5848679731765.4	5e-15	0.72
0.3	2.9	11206.68	3992410547.36	115924420.84	330836031.72	50.08	1323341493.6	0.72	369.8	7180422158072.64	5e-15	0.72
0.3	3.1	10569.18	4368352233.08	127097568.48	362128302.16	50.2	1448517492.4	0.68	348.52	7442122309235.76	5e-15	0.68
0.3	3.3	11138.82	4711599342.32	137042657.24	390626995.88	50.16	1562498861.36	0.84	367.84	8482271766968.68	5e-15	0.84
0.3	3.5	10365.54	5013386931.64	145826044.64	415713117.88	50.16	1662828055.52	0.88	342	8394343247241.2	5e-15	0.88
0.3	3.7	6920.96	5226470727.32	153588726.2	433951273.24	50.4	1734303501.8	0.84	227.6	5836630327574.04	5e-15	0.84
0.3	3.9	7894.9	5506926577.56	160818126.68	456899459.92	50.4	1827584591.08	0.76	259.96	7024574434517.24	5e-15	0.76
0.3	4.1	10522.28	5736252371.48	167126135.16	475884580.08	50.24	1903534512.44	0.8	347.8	9814560797505.04	5e-15	0.8
0.3	4.3	8001.28	5939214196.4	172840210.36	492712514.72	50.16	1970850289.8	0.96	263.8	7689180977551.92	5e-15	0.96
0.3	4.7	9518.24	6281798266.56	182954403.04	521262499.2	50.2	2085052158	0.76	314.72	9738763715093.24	5e-15	0.76
0.3	4.5	7019.68	6103881165.64	178344434.72	506830639.36	50.24	2026602455.84	0.84	231.28	6936828105483.4	5e-15	0.84
0.3	4.9	7320.82	6433314658.8	187385662.92	533865423.72	50.2	2135464850.2	0.88	241.28	7630031992109.44	5e-15	0.88
0.3	5.1	8343.52	6577192759	191359539.92	545797753.32	50.12	2183181875.32	0.88	275.6	8927586644008.68	5e-15	0.88
0.325	0.5	4052.9	0	0	0.08	14.8	0.4	0	13.8	4077616.32	5e-15	0
0.325	1.1	1267.66	0	0	0	49.6	0.44	0	10.76	14594118.24	5e-15	0
0.325	0.9	1273.02	0	0	0.08	46.2	0.4	0	10.6	10252900.76	5e-15	0
0.325	1.3	1975.34	0	0	0.04	50	0.36	0	13.56	22600591.24	5e-15	0
0.325	0.7	1425.52	0	0	-0.04	35.72	-0.12	0	12.52	7823456.92	5e-15	0
0.325	1.5	16798.04	100.2	2.84	8.44	50.08	34.92	0	21.64	38786850.48	5e-15	0
0.325	2.1	15590.82	1788279912.72	51396311.76	146846570.4	50	587384290.44	0.32	514.28	4363315494505.72	5e-15	0.32
0.325	1.7	18250.5	1287.64	36.4	103.44	50	415.6	0	193.08	392394777.6	5e-15	0
0.325	1.9	15634.46	927934085	26655602.28	76164849.88	50	304661164.76	0.4	515.32	2191781986622.8	5e-15	0.4
0.325	2.3	11180.46	2489535556.48	71669618.12	204535141.36	50.08	818116946.52	0.68	367.92	4346551406226.16	5e-15	0.68
0.325	2.5	12330.16	3084401102.76	88875111.12	253498940.44	50.12	1014001995.88	0.6	406.64	6016326326557.16	5e-15	0.6
0.325	2.7	11772.22	3580218592.84	103392802.6	294411656.88	50.12	1177358046.44	0.64	388.2	6731269115250.48	5e-15	0.64
0.325	2.9	10937.28	4027875709.52	116249246.36	331234672.68	50.2	1324921557.56	0.68	360.64	7001635995907.4	5e-15	0.68
0.325	3.1	10025.66	4412101840.8	127371384.32	362906654.72	50.2	1451618608.56	0.72	330.48	7063481819035.6	5e-15	0.72
0.325	3.3	11486.68	4583990247.64	133452865.2	377386140.88	50.36	1508530361.16	0.64	379.32	8737896020509	5e-15	0.64
0.325	3.5	9531.58	5058382214	145816782.76	416130786.6	50.08	1664512632.84	0.64	314.4	7717320200748.16	5e-15	0.64
0.325	3.7	10672.04	5310156378.88	153558545.76	437028221.84	50.28	1748104282.92	0.68	352.56	9120721701880.36	5e-15	0.68
0.325	3.9	9290.5	5452614559.88	159798755.08	449423232.4	50.36	1794956476.64	0.8	306.52	8278593654850.16	5e-15	0.8
0.325	4.1	10139.12	5774677394.88	166725570.88	475292171.44	50.16	1901176826.32	0.72	335	9438464847798.96	5e-15	0.72
0.325	4.3	7982.08	5968219203.6	172446377.64	491293218.56	50.2	1965167886.92	1	263.4	7652575161122.32	5e-15	1
0.325	4.7	8625.54	6308426378.4	182415233.68	519432814.36	50.24	2077734179.44	0.84	284.8	8779055354867.12	5e-15	0.84
0.325	4.5	8905.76	6127721283.56	177943758.84	504699717.28	50.52	2018799213.08	0.76	294.12	8793504071188.92	5e-15	0.76
0.325	4.9	8214.44	6469921379.16	186513644.12	532611570.96	50.04	2130442791.28	0.88	271.36	8565710009248	5e-15	0.88
0.325	5.1	7907.86	6588907132.32	191023254.32	542723274.64	50.4	2170897876.24	0.88	260.96	8391770330640.12	5e-15	0.88
0.35	0.5	3980.56	1.16	0	0.2	18.4	0.8	0	15.6	5041558.12	5e-15	0
0.35	1.1	1288.92	0	0	0.12	49.88	0.68	0	10.32	14977076.56	5e-15	0
0.35	0.9	1191.78	0	0	0.12	47.28	0.4	0	10.52	10557797.48	5e-15	0
0.35	1.3	2331.88	0	0	0.12	50	0.52	0	13.24	20460098.16	5e-15	0
0.35	0.7	1515.74	0	0	0.04	38	0	0	11.76	6925882.76	5e-15	0
0.35	1.5	17904.66	130.72	3.52	10.48	50.04	43.52	0	25.2	48050587.44	5e-15	0
0.35	2.1	13491.4	1825835550.28	52218698.44	148810439.28	50.12	595156364.68	0.4	444.36	3811692780915.68	5e-15	0.4
0.35	1.7	18250.5	10053.2	284.84	820.28	50	3283.8	0	423.84	984547825.76	5e-15	0
0.35	1.9	16883.66	993259173.52	28325847.92	80894815.2	50.04	323578437.8	0.2	556.56	2535762570108.04	5e-15	0.2
0.35	2.3	13256.56	2542624662.2	72677009.8	207271503.84	50.12	829063882.6	0.56	437.28	5284458033383.2	5e-15	0.56
0.35	2.5	9108.3	3142908056	89796005.56	256268420.48	50.08	1025069297.2	0.72	299	4447985301022.68	5e-15	0.72
0.35	2.7	11178.72	3637131784.6	104126491.88	296701305.88	50.2	1186806818.44	0.68	368.48	6413875183953.72	5e-15	0.68
0.35	2.9	10272.4	4070865711.84	116651091.48	332178170.08	50.24	1328719763.76	0.72	338.56	6594743969237.92	5e-15	0.72
0.35	3.1	10350.86	4452320114.76	127604890.08	363367739.96	50.24	1453468226.24	0.64	341.28	7309123340005.72	5e-15	0.64
0.35	3.3	10148.9	4790926968.92	137249700.28	391053390.44	50.2	1564219988.44	0.72	334.64	7725284318180.76	5e-15	0.72
0.35	3.5	10088.28	5087836063.6	145780673.88	415353295.96	50.2	1661413582.64	0.84	333.12	8173610340343.04	5e-15	0.84
0.35	3.7	9930.9	5338009848.16	153448562.28	435968876.24	50.4	1743882375.64	0.76	327.88	8445608916701.44	5e-15	0.76
0.35	3.9	8174.62	5573750977.6	160344371.16	455301362.52	50.44	1821210345.56	0.84	269.56	7246821592079.52	5e-15	0.84
0.35	4.1	9697.28	5813097766.88	166308811	474649514.16	50.08	1898604071.48	0.8	320.24	9001070717781.56	5e-15	0.8
0.35	4.3	8648.22	5997291592.24	172029225.44	489857400.2	50.24	1959427950.32	0.8	285.6	8276109949644.48	5e-15	0.8
0.35	4.7	7612.02	6341946594.92	181721825.48	518032301.84	50.16	2072125362.2	0.96	251.12	7705997272184.2	5e-15	0.96
0.35	4.5	8487.78	6172410500	177186697.16	504245219.08	50.28	2016971968.8	0.92	280.4	8373384430865.72	5e-15	0.92
0.35	4.9	8902.96	6486550767.92	186115257.8	529949700.68	50.24	2119804360.4	0.84	294.04	9249080118755.44	5e-15	0.84
0.35	5.1	8298.74	6619812257.28	190190296.4	540946488.48	50.32	2163779571.04	0.84	274.04	8804916818275.08	5e-15	0.84
0.375	0.5	3378.44	0	0	0.12	18.52	0.44	0	14.04	4280012.8	5e-15	0
0.375	1.1	1360.62	0	0	0.12	49.76	0.56	0	10.52	12575345.48	5e-15	0
0.375	0.9	1174.72	0	0	0.08	47.2	0.48	0	9.92	9196205.52	5e-15	0
0.375	1.3	2750.9	0	0	0	50	0	0	13.24	20561639.96	5e-15	0
0.375	0.7	1575.16	0	0	0.24	38.32	0.84	0	10.64	6992789.96	5e-15	0
0.375	1.5	16368.22	95	2.56	7.56	50.16	29.72	0	24.8	46272158.12	5e-15	0
0.375	2.1	12955.48	1906704560.08	54005040.08	154133374.84	50.08	616537312.68	0.48	426.8	3768845752198.48	5e-15	0.48
0.375	1.7	18250.5	11026179.88	312213.2	890388.36	50.12	3560715.36	0	551.28	15710827935.72	5e-15	0
0.375	1.9	16032.18	1064408847.92	30117783.64	86003683.2	50.04	344008687.12	0.24	528.68	2562139614706.48	5e-15	0.24
0.375	2.3	11215.06	2592337491.04	73594384.92	209703390.48	50.08	838625731.8	0.56	369.24	4495105445079.6	5e-15	0.56
0.375	2.5	13326.02	3197059271.2	90619644.08	258629085.36	50.08	1034520234.88	0.52	439.96	6658976415908.04	5e-15	0.52
0.375	2.7	11414.84	3683292943.4	104690371.84	298111099.2	50.24	1192437502.48	0.56	376.4	6579175163414.28	5e-15	0.56
0.375	2.9	9159	4100154744.84	116753442.92	332042947.2	50.08	1327497988.8	0.76	301.4	5908245647111.24	5e-15	0.76
0.375	3.1	12423.32	4496021537	127847475.6	364049502.68	50.24	1456180407.24	0.6	410.56	8815288899064.4	5e-15	0.6
0.375	3.3	9393.18	4841878956.48	137362876.6	392013222.36	50.08	1568067951.6	0.8	309.68	7149543552084.8	5e-15	0.8
0.375	3.5	7984.96	5139039072.44	145716632	416108497.72	50.04	1664428300.68	0.8	262.96	6435489014851.84	5e-15	0.8
0.375	3.7	7853.02	5385204600.44	153236827.68	436295422.52	50.24	1745151373.64	0.88	258.6	6646657750417.16	5e-15	0.88
0.375	3.9	9345.18	5630859658.44	159904875.76	456110268.56	50.12	1824436693.92	0.8	308.64	8333051045428.16	5e-15	0.8
0.375	4.1	5166	5819028503.28	166232929.36	471736100.88	50.48	1886948897.28	0.96	169.24	4683650188159.8	5e-15	0.96
0.375	4.3	10097.24	6028900210.24	171566142.52	488553453.8	50.24	1954204181.24	0.8	333.72	9677956467120.08	5e-15	0.8
0.375	4.7	8825.34	6375469923	181012908.4	516587863.4	50.08	2066361427.92	0.84	291.52	8938859157737.72	5e-15	0.84
0.375	4.5	7507.06	6177781612.68	177041105.04	501359216.8	50.4	2004305014.76	0.84	247.48	7355556474585.6	5e-15	0.84
0.375	4.9	8556.12	6505375480.88	185653353	527437411.68	50.4	2109731648.68	0.88	282.8	8847379809488.88	5e-15	0.88
0.375	5.1	9298.1	6646452844.2	189451960.88	538843790.56	50.32	2155370168.64	0.88	307.48	9841225267245.76	5e-15	0.88
0.4	0.5	2778.98	0	0	0.04	20.84	0.04	0	13.68	4843454.04	5e-15	0
0.4	1.1	1272.22	0	0	0.12	49.76	0.44	0	10.88	15369815.72	5e-15	0
0.4	0.9	1184.08	0	0	0.16	47.4	0.64	0	9.68	9815038	5e-15	0
0.4	1.3	2398.3	0	0	-0.04	50.04	0.12	0	13.6	22454525.6	5e-15	0
0.4	0.7	1368.6	0	0	0.04	40.72	0.04	0	11.4	7778115.44	5e-15	0
0.4	1.5	17813.44	147	3.72	11.76	50.04	46.88	0	27.48	47222666.44	5e-15	0
0.4	2.1	12825.46	1939164008.88	54614986.8	155561622.68	50.08	622065829.64	0.52	422.48	3837846338081.84	5e-15	0.52
0.4	1.7	18113.34	104175678	2921666.72	8345991.48	50	33385575.04	0.04	596.4	189101215954.92	5e-15	0.04
0.4	1.9	15871.84	1129823675.88	31727113.76	90562752.64	50.08	362244601.64	0.32	523.24	2671258504817.32	5e-15	0.32
0.4	2.3	14129.1	2666628330.16	74963535.12	213929554.72	50.08	855711587.92	0.52	466.6	5813639648890.4	5e-15	0.52
0.4	2.5	11396.54	3255614976.4	91487282.36	261247556.36	50.04	1044990036.64	0.6	375.4	5728648744651.44	5e-15	0.6
0.4	2.7	11012.38	3731166525.88	105205358.48	299637172.96	50.08	1198193825.24	0.68	363.12	6401264096609.88	5e-15	0.68
0.4	2.9	11658.46	4175570887.96	117541741.24	335277451.04	50.12	1341089250.32	0.68	384.96	7594552035879.36	5e-15	0.68
0.4	3.1	9401.52	4556605046.44	128149322.92	365899050.96	50.04	1463585748.6	0.76	309.72	6658858299115.72	5e-15	0.76
0.4	3.3	11123.8	4879694517.36	137414780.32	391955575.32	50.12	1567814693.36	0.76	367.32	8512377001635.72	5e-15	0.76
0.4	3.5	8804.52	5168468740.36	145660455.04	415241152.12	50.16	1660959784.2	0.88	290.08	7103168122374.8	5e-15	0.88
0.4	3.7	9155.46	5428978713.92	153030669.72	436226907.32	50.16	1744915383.24	0.8	301.92	7786776288279.4	5e-15	0.8
0.4	3.9	8582.42	5671276189.76	159566810.64	455661390.36	50.04	1822646065.44	0.84	283.32	7618813558964.64	5e-15	0.84
0.4	4.1	9089.22	5876656359.48	165581317.4	472269716	50.12	1889097898.36	0.8	300	8398793776123.44	5e-15	0.8
0.4	4.3	11008.56	6060462448.64	171097797.92	487200784.48	50.24	1948803919.76	0.76	363.8	10547867024994.5	5e-15	0.76
0.4	4.7	9268.56	6231536133.56	178616190.24	501791004.92	50.24	2003538393.96	0.72	306.2	9352861408985.92	5e-15	0.72
0.4	4.5	9425.6	6218136014.6	176355804.2	500508746.04	50.32	2001244351.32	0.84	311.64	9249618629534.16	5e-15	0.84
0.4	4.9	6494.44	6322794875.2	181962314.68	509314673	50.6	2034169731.48	0.92	213.92	6634346333391.56	5e-15	0.92
0.4	5.1	9323.44	6675233607.76	188637594.56	536835307.84	50.28	2147351570.96	0.76	308.32	9838866401717.96	5e-15	0.76
0.425	0.5	2475.76	0	0	0	21.32	0	0	11.48	4471912.84	5e-15	0
0.425	1.1	1320.78	0	0	0.08	49.92	0.12	0	10.76	14248860.04	5e-15	0
0.425	0.9	1156.58	0	0	0.08	48.84	0.48	0	9.84	12147052.2	5e-15	0
0.425	1.3	3045.66	0	0	0.08	50.04	0.2	0	14.16	22452891.92	5e-15	0
0.425	0.7	1392.22	0	0	0.08	41.12	0.36	0	11.24	7821073.48	5e-15	0
0.425	1.5	18250.5	156.04	3.88	11.56	50	48.2	0	29.24	49876964.32	5e-15	0
0.425	2.1	13756.16	2030347491.76	56628524.36	161530630.88	50.12	646132690.6	0.48	453.28	4228670626065.36	5e-15	0.48
0.425	1.7	18250.5	176916109.56	4921408.64	14060020.4	50.04	56240640.56	0	601.16	382894282683.12	5e-15	0
0.425	1.9	15977.66	1192826553.8	33256380.36	94861270.4	50.08	379412610.12	0.28	526.76	2846983111910.24	5e-15	0.28
0.425	2.3	13405.94	2720738837.36	75916033.36	216539276.16	50.12	866164403.04	0.48	442.24	5577025002744.48	5e-15	0.48
0.425	2.5	11165.32	3223416439.72	90569667.92	256883899.92	50.12	1026705437.4	0.72	367.8	5629003767366.56	5e-15	0.72
0.425	2.7	9941.54	3791678460.56	105923610.8	301963113.96	50.16	1207852341.2	0.72	327.4	5773513205545.04	5e-15	0.72
0.425	2.9	10908.04	4214846289.04	117850456.36	335759309.16	50.2	1343054437.2	0.64	359.76	7105752804961.96	5e-15	0.64
0.425	3.1	8388.8	4579968055.44	128250536.32	364976296.24	50.28	1459885533.2	0.8	276.08	5904707646375.12	5e-15	0.8
0.425	3.3	9847.04	4910927586.92	137445935.88	391385577.32	50.24	1565545235.24	0.76	324.92	7501093511256.76	5e-15	0.76
0.425	3.5	10633.12	5207241244.92	145578282.36	415006281.88	50.16	1660039282.12	0.68	351.16	8614916463221	5e-15	0.68
0.425	3.7	8205.68	5452918311.08	152892669.76	434824846.84	50.32	1739266567.8	0.76	270.4	6930394612762.96	5e-15	0.76
0.425	3.9	9856.02	5689347377.48	159402125.2	453636098.72	50.28	1814537067.76	0.72	325.6	8754805093707.8	5e-15	0.72
0.425	4.1	9023.4	5699312150.64	161385379.48	454947095.08	50.4	1818041404.08	0.8	297.92	8284522100804.8	5e-15	0.8
0.425	4.3	9348.66	6089523484.48	170648371	485645659.76	50.28	1942581309.8	0.8	308.92	8901423811550.4	5e-15	0.8
0.425	4.7	7405.86	6430958692.84	179797118.36	512814000.16	50.12	2051247575.48	0.88	244.44	7417117754604.12	5e-15	0.88
0.425	4.5	8251.38	6265405164.52	175491018.24	499685848.6	50.24	1998745092.68	0.88	272.36	8060285479924.6	5e-15	0.88
0.425	4.9	10579.34	6569735470.32	184033973.72	524041499.8	50.24	2096163363.48	0.72	350	10901600164200.8	5e-15	0.72
0.425	5.1	7864.18	6704037776.12	187817745.72	534795179.36	50.24	2139166683.32	0.92	259.6	8237091763069.12	5e-15	0.92
0.45	0.5	2289.96	0	0	0.12	26.56	0.28	0	12.72	5802804.88	5e-15	0
0.45	1.1	1366.36	0	0	0.04	50.04	0.08	0	10.04	13660074.04	5e-15	0
0.45	0.9	1174.92	0	0	0.2	48.6	0.8	0	10.2	9716703.56	5e-15	0
0.45	1.3	3235.04	0	0	0.12	50.08	0.64	0	13.92	24222822.92	5e-15	0
0.45	0.7	1313.26	0	0	0.16	42	0.48	0	10.76	7705970.32	5e-15	0
0.45	1.5	18250.5	188.08	4.84	14.92	50	60.36	0	31.16	55583541.96	5e-15	0
0.45	2.1	13401.82	2094757642.48	57948308.2	165309961.88	50.12	661236567.12	0.44	441.56	4198963545535.16	5e-15	0.44
0.45	1.7	18250.5	256739671.12	7086144.32	20237898.84	50.04	80954268.92	0	601.12	591787436598	5e-15	0
0.45	1.9	15544.1	1277773425.48	35290072.56	100775256.96	50.04	403105323.36	0.28	512.36	2928189596460.6	5e-15	0.28
0.45	2.3	11973.18	2789023441.04	77088469.36	220142110.4	50.04	880584312.72	0.6	394.8	5043146630628.04	5e-15	0.6
0.45	2.5	11955.58	3331557832.24	92498009.96	263220250.8	50.12	1052524012.68	0.56	394.4	6115280232100.84	5e-15	0.56
0.45	2.7	12038.66	3841865291.92	106456827.08	303486795.36	50.16	1213938821.32	0.64	397.12	7089052068911.56	5e-15	0.64
0.45	2.9	10852.3	4265018723.88	118216935.84	337026814.84	50.12	1348002800.84	0.68	357.96	7092380896093.8	5e-15	0.68
0.45	3.1	7773.8	4639779819.96	128493499.12	366644425.64	50.08	1466556736.8	0.8	255.68	5490179029345.16	5e-15	0.8
0.45	3.3	8898.34	4948737581.04	137471693.76	391236381.76	50.28	1564947894.56	0.8	293.52	6756585449657.68	5e-15	0.8
0.45	3.5	10884.54	5249117627.8	145467955.44	414919750.08	50.12	1659666757.2	0.88	359.64	8827527000484.56	5e-15	0.88
0.45	3.7	9178.2	5502366819.56	152603805.88	435026612.68	50.16	1740109208.08	0.8	302.72	7781142381211.92	5e-15	0.8
0.45	3.9	9515.02	5740860184	158936605.6	453839018.6	50.04	1815360742.16	0.8	314.12	8436906784202.56	5e-15	0.8
0.45	4.1	10094.9	5926999828.44	164954223.88	468899136.52	50.36	1875594272.4	0.88	333.52	9288581007457.68	5e-15	0.88
0.45	4.3	11426.1	6128688807.84	170033864.48	484706761.32	50.16	1938813969.88	0.72	378.04	10884398580503.2	5e-15	0.72
0.45	4.7	7720.44	6436704966.88	179652109.8	509518187.28	50.52	2038068614.84	0.92	255	7689664433306.36	5e-15	0.92
0.45	4.5	8404.76	6302839733.08	174766917.44	498483780.12	50.12	1993935546.92	0.88	277.52	8200286410486.72	5e-15	0.88
0.45	4.9	7458.18	6579712908.08	183758384.04	520914944.32	50.56	2083663908.96	0.84	246.04	7598217690290.48	5e-15	0.84
0.45	5.1	9195.18	6734935080.48	186910266.16	532815730.68	50.16	2131279826.12	0.8	304.2	9629683352668.92	5e-15	0.8
0.475	0.5	2126.12	0	0	0.08	27.32	0.16	0	12.64	5093476.96	5e-15	0
0.475	1.1	1391	0	0	0.04	49.92	0.48	0	10.96	15893699.88	5e-15	0
0.475	0.9	1211.98	0	0	0.04	48.68	0	0	10.04	11563138.4	5e-15	0
0.475	1.3	4106.2	0	0	0.2	50.04	0.56	0	14.44	26805222.72	5e-15	0
0.475	0.7	1381.94	0	0	0.16	40.8	0.48	0	9.64	6784427.72	5e-15	0
0.475	1.5	18250.5	207.88	5.92	16.52	50.04	65.16	0	33.16	55686898.92	5e-15	0
0.475	2.1	13239.88	2150792459.48	59064494.64	168376111.88	50.08	673412116.92	0.44	436.32	4272951309926.28	5e-15	0.44
0.475	1.7	17765.78	329801826.68	9032617.4	25786249	50.08	103150305.8	0.12	585.76	764464843198.24	5e-15	0.12
0.475	1.9	15577.06	1326055383.2	36402894.6	103764960.52	50.2	415050900.56	0.32	513.76	3017286858272.24	5e-15	0.32
0.475	2.3	13700.26	2852312807.28	78150493.6	223281152.16	50	893108250.84	0.44	452.16	5896220779033.52	5e-15	0.44
0.475	2.5	11134.9	3392052360.72	93377875.16	265769944	50.28	1063079126	0.8	366.84	5700709117676.76	5e-15	0.8
0.475	2.7	11371.02	3900055425.68	107052474.8	305523079.72	50.08	1222097975.84	0.6	375.12	6729501949045.44	5e-15	0.6
0.475	2.9	9278.02	4323322792.68	118619460.24	338726225.12	50.04	1354894001.28	0.84	305.6	6069844290665.72	5e-15	0.84
0.475	3.1	11478.58	4662737682.8	128557436.44	365637398.32	50.32	1462496927.88	0.6	379.12	8169271989602.08	5e-15	0.6
0.475	3.3	7154.3	4993122841.4	137495871.44	391509353.32	50.24	1566018170.96	0.92	235.16	5381206147027.2	5e-15	0.92
0.475	3.5	9370.28	5281629793.12	145360313.24	414150200.56	50.2	1656593478.88	0.76	309.16	7551224710196	5e-15	0.76
0.475	3.7	9505.36	5524347551.28	152457579.8	433391913.44	50.36	1733567354.56	0.76	313.68	8041797302438.68	5e-15	0.76
0.475	3.9	6499.64	5736376095.6	158948627.6	450435282.56	50.56	1801644060.8	0.92	213.8	5668743219581.08	5e-15	0.92
0.475	4.1	10096.14	5981341833.44	164256524.36	469025272.68	50.04	1876114091.08	0.76	333.68	9281268783256.84	5e-15	0.76
0.475	4.3	8050.1	6152670481.68	169642982.68	482761424.52	50.28	1931065112.44	0.92	265.68	7590364312542.28	5e-15	0.92
0.475	4.7	7265.88	6472538498.36	178844732.92	508084863.72	50.4	2032363543.92	0.92	239.84	7199619746721.16	5e-15	0.92
0.475	4.5	8822.8	6328198159.88	174255691.8	496481536.84	50.2	1985901753.4	0.8	291.36	8579171219260.12	5e-15	0.8
0.475	4.9	7620.34	6616314017.84	182818984.16	519396541.2	50.4	2077596048.08	0.88	251.44	7747419171024.04	5e-15	0.88
0.475	5.1	7790.9	6746636650.64	186555408.6	529713911.08	50.44	2118849250.64	0.88	257.12	8079240643608.2	5e-15	0.88
0.5	0.5	1910.82	0	0	0.08	30.56	0.28	0	12.64	5768577.44	5e-15	0
0.5	1.1	1422.54	0	0	0.2	49.92	0.92	0	10.76	15579475.6	5e-15	0
0.5	0.9	1136.94	0	0	0.2	48.72	0.68	0	9.6	10314225.6	5e-15	0
0.5	1.3	4698.14	2.44	0.12	0.24	50.04	0.88	0	15.32	26411339.52	5e-15	0
0.5	0.7	1322.2	0	0	0	43.04	0.04	0	10.56	7791585.64	5e-15	0
0.5	1.5	18250.5	241.84	5.68	17.88	50	69.36	0	37.08	67119946.32	5e-15	0
0.5	2.1	13740.4	2207654586.08	60192720.76	171428570.52	50.2	685665002	0.52	452.84	4514681012681.6	5e-15	0.52
0.5	1.7	17165.48	401679210.08	10915961.24	31151308.04	50.12	124603651.68	0.08	566.16	913376270459.8	5e-15	0.08
0.5	1.9	15125.7	1419936898.8	38577641.2	110162360.8	50.04	440658525.6	0.28	498.72	3124868686884.16	5e-15	0.28
0.5	2.3	14581.24	2911484479.12	79112726.92	226033837.72	50	904132357.8	0.52	481.12	6365809936251.76	5e-15	0.52
0.5	2.5	13718.04	3454891222.72	94211188.8	268422647.4	50.2	1073689397.56	0.48	452.76	7127903114842.88	5e-15	0.48
0.5	2.7	12425.6	3950294526.6	107542801.6	306904708.44	50.08	1227630432.08	0.52	410.28	7407074318542.64	5e-15	0.52
0.5	2.9	9980.5	4355055183.44	118812402.6	338520907.08	50.2	1354092944.44	0.76	328.88	6535472852187.24	5e-15	0.76
0.5	3.1	10238.42	4718281533.44	128751628.16	366820082.52	50.2	1467270675.24	0.76	337.96	7306249233674.92	5e-15	0.76
0.5	3.3	8503.04	5044153584.32	137480752.56	392146596.48	50.12	1568606193.96	0.92	279.8	6453122665620.4	5e-15	0.92
0.5	3.5	10538.06	5323546947.48	145213958.84	413965621.92	50.16	1655858415.8	0.76	347.84	8519767213611.24	5e-15	0.76
0.5	3.7	9192.62	5558336177.52	152222083.12	432742779.72	50.24	1730500548.64	0.76	303.24	7756857900064	5e-15	0.76
0.5	3.9	8825.7	5790955274.64	158424730.2	450593770.4	50.32	1802386675.04	0.84	290.92	7759836237001.16	5e-15	0.84
0.5	4.1	9051.22	5990570663.4	164118398.64	466272241.68	50.4	1865090431.28	0.84	299	8250836143554.8	5e-15	0.84
0.5	4.3	8355.36	6179206817.48	169181496.12	480945067	50.36	1923757642.36	0.96	275.6	7846227077402.48	5e-15	0.96
0.5	4.7	8104.42	6506102953.64	178054562.56	506420571.08	50.32	2025696550.08	0.76	267.52	8043405793888.56	5e-15	0.76
0.5	4.5	8484.58	6365475783.92	173514415.12	495243113.12	50.08	1981003463.44	0.76	280.04	8222797210849	5e-15	0.76
0.5	4.9	8827.98	6641050280.76	182168485.52	517490473.2	50.4	2069884701.48	0.84	291.6	8963145945204	5e-15	0.84
0.5	5.1	7703.52	6777572636.64	185639193.52	527686767.96	50.36	2110734435.12	0.84	254.2	7962562178013.6	5e-15	0.84
0.525	0.5	1936.64	0	0	0.08	30.16	0.08	0	12.24	5650025.2	5e-15	0
0.525	1.1	1508.04	0	0	0.2	49.96	0.76	0	10.68	17303452.96	5e-15	0
0.525	0.9	1165.04	0	0	0	48.76	0.08	0	9.64	10932498.28	5e-15	0
0.525	1.3	4716.32	0	0	0.16	50.12	0.4	0	15.48	26167777	5e-15	0
0.525	0.7	1241.4	0	0	0.08	44.08	0.24	0	10	8085729.28	5e-15	0
0.525	1.5	18250.5	234.32	5.72	17.4	50.04	71.48	0	41.6	78379191.16	5e-15	0
0.525	2.1	13330.44	2287974812.12	61752133.96	176136190.48	50.12	704558289.36	0.52	439.24	4480094891904.12	5e-15	0.52
0.525	1.7	17838.46	501425220.28	13493307.72	38556015.76	50	154223341.92	0.04	588.12	1209179696600.16	5e-15	0.04
0.525	1.9	16026.14	1491154576.8	40176404.92	114732677.32	50.04	458929325.92	0.2	528.64	3468911134589.4	5e-15	0.2
0.525	2.3	12023.66	2965632830.04	79967221.44	228350832.84	50.04	913402089.4	0.6	396.32	5271612824973.72	5e-15	0.6
0.525	2.5	10702	3489301161.2	94620732.6	268974413.8	50.36	1075855449.48	0.68	352.36	5555637772006.8	5e-15	0.68
0.525	2.7	11752.76	3988425829.48	107888600	307388924.32	50.2	1229558862.6	0.64	387.72	7007490935984.76	5e-15	0.64
0.525	2.9	11016.9	4398067275.16	119077947.64	339065832.72	50.24	1356263451.48	0.72	363.44	7264173622674.44	5e-15	0.72
0.525	3.1	8366.16	4761994518.28	128870579.4	367153536.12	50.2	1468621421.8	0.72	275.2	5931756163259.16	5e-15	0.72
0.525	3.3	8536.52	5083945597.52	137460516.92	392020558.6	50.12	1568041313.72	0.84	281.44	6491049745573.92	5e-15	0.84
0.525	3.5	8819.78	5207616548.72	142150704.08	402043721.52	50.16	1606463842.4	0.84	290.76	7092965108360.44	5e-15	0.84
0.525	3.7	9123.08	5606515287.6	151891992.16	432505651.2	50.24	1730032683.8	0.76	301.12	7687989115772.92	5e-15	0.76
0.525	3.9	5903.94	5831387803.32	157989168.32	449896291	50.24	1799600871.6	1	193.8	5121803848594.08	5e-15	1
0.525	4.1	8774.12	6042255080.76	163408234.44	466080155.88	50.12	1864320264.68	0.8	289.6	7993500620426.96	5e-15	0.8
0.525	4.3	8898.72	6220926347.32	168473582.4	479997931	50.2	1920010782.32	0.84	294.04	8361429380181.92	5e-15	0.84
0.525	4.7	8049.74	6525763515.48	177576157.96	503938229.76	50.48	2015765049.12	0.88	265.76	7945531697776.16	5e-15	0.88
0.525	4.5	8659.26	6386133944.36	173083603.16	492857609.32	50.24	1971431607.88	0.88	285.76	8354935058115.12	5e-15	0.88
0.525	4.9	9251.12	6671762764.2	181330755.76	515168571.24	50.4	2060659542.24	0.8	305.6	9350917632556.36	5e-15	0.8
0.525	5.1	7913.26	6799958591.56	184944514.2	525142877	50.44	2100564737.24	0.84	261.28	8152726640586.48	5e-15	0.84
0.55	0.5	1947.16	0	0	0.12	30.88	0.32	0	12	5475142.04	5e-15	0
0.55	1.1	1484.48	0	0	0.08	49.92	0.28	0	10.16	15677419.64	5e-15	0
0.55	0.9	1168.24	0	0	0.12	49.12	0.84	0	9.68	10916858.08	5e-15	0
0.55	1.3	6619.86	1.76	0.04	0.2	50	0.64	0	16.24	26066199.84	5e-15	0
0.55	0.7	1254.26	0	0	0	43.88	0	0	9.96	7679632.48	5e-15	0
0.55	1.5	18250.5	298.2	6.52	24.52	50	93.04	0	46.64	86285843.32	5e-15	0
0.55	2.1	13631.26	2357553731.6	63058540.16	179963631.96	50.08	719859915.36	0.44	449.36	4686667621159	5e-15	0.44
0.55	1.7	17573.56	560862296.96	14993598.68	42779342.64	50.12	171113614.64	0.08	579.72	1334937558432.32	5e-15	0.08
0.55	1.9	14888.4	1550915756.24	41484415.64	118353272.08	50.12	473409865.68	0.4	490.92	3308787871352.16	5e-15	0.4
0.55	2.3	12966.08	3010266075.44	80647898.72	229916008.92	50.16	919668495.8	0.52	427.48	5757059102403.56	5e-15	0.52
0.55	2.5	11111.84	3576307142.28	95720219.8	273170979.4	50.08	1092677565	0.68	366.16	5844880233475.96	5e-15	0.68
0.55	2.7	13200.48	4042614644.6	108371829.12	308936353.72	50.16	1235742508.64	0.68	436	7928787926988.28	5e-15	0.68
0.55	2.9	12145.48	4452780997.24	119378568.72	340391971.96	50.12	1361493480.12	0.64	401.04	8056978011765.04	5e-15	0.64
0.55	3.1	11483.4	4802268048.96	128959156.92	367205263.6	50.24	1468814042.08	0.72	379.32	8229118488118.88	5e-15	0.72
0.55	3.3	10663.5	5119796335	137411372.68	391504711.96	50.2	1566051219.88	0.84	352.16	8132829161956	5e-15	0.84
0.55	3.5	9342.14	5382425332.76	144968760.56	411855742.08	50.4	1647434428.84	0.8	308	7488320628350	5e-15	0.8
0.55	3.7	9276.14	5643227041.72	151606587.12	431702668.56	50.24	1726806772.4	0.84	306.08	7809309308283.68	5e-15	0.84
0.55	3.9	9755.78	5877345226.88	157499565.48	449478686.96	50.08	1797916308.12	0.84	322.52	8582720700321.16	5e-15	0.84
0.55	4.1	8936.88	6054175506	163224274.04	463470339.64	50.44	1853880735.76	0.88	294.88	8100123357471	5e-15	0.88
0.55	4.3	6849.68	6124878214.64	166816624.28	469456570	50.12	1874282902.32	0.88	225.76	6375096602100.72	5e-15	0.88
0.55	4.7	7564.2	6557020107.28	176830216.12	502103010.72	50.44	2008410386.16	0.84	249.56	7432219938812.24	5e-15	0.84
0.55	4.5	9600.54	6409064651.52	172603062.8	490632379.96	50.36	1962504809	0.76	317.16	9246056328004.88	5e-15	0.76
0.55	4.9	9314.92	6703976149.28	180446032.76	513227803.4	50.32	2052920022.36	0.8	307.92	9391195058819.32	5e-15	0.8
0.55	5.1	6991.76	6824450575.52	184189164.56	522696459.32	50.48	2090792079.48	0.92	230.48	7150248083850.48	5e-15	0.92
0.575	0.5	1727.08	0	0	0.04	32.76	0.04	0	11.92	5319618.56	5e-15	0
0.575	1.1	1525.76	0	0	0.32	50	0.84	0	11.64	15738133.04	5e-15	0
0.575	0.9	1180.56	0	0	0.08	49.12	0.56	0	9.28	10542681.4	5e-15	0
0.575	1.3	6555.12	4.32	0.12	0.48	50	1.68	0	16.6	26621307.32	5e-15	0
0.575	0.7	1230.86	0	0	0.04	44.68	0.24	0	9.72	8746204.24	5e-15	0
0.575	1.5	18250.5	329.64	8.6	24.24	50.12	97.6	0	50.96	91742289.8	5e-15	0
0.575	2.1	13342.72	2352973687.16	62623242.44	178210121.84	50.12	712601112.36	0.56	439.8	4673406433557.6	5e-15	0.56
0.575	1.7	16524.86	647515809.64	17154290.44	48964836.44	50.08	195863596.44	0.24	544.32	1440834566083.36	5e-15	0.24
0.575	1.9	15426.94	1633484728.64	43274122.2	123575929.04	50.04	494300414.68	0.32	508.64	3610647821218.72	5e-15	0.32
0.575	2.3	13951.74	3006394488.2	80222800.52	227864301.36	50.16	911008693.68	0.4	460.88	6265032045057.96	5e-15	0.4
0.575	2.5	11587.98	3626203157.24	96296287.72	274675829.96	50.12	1098710112.2	0.6	381.96	6144471470903.04	5e-15	0.6
0.575	2.7	9557.64	4084740307.92	108720068.32	309580044.84	50.24	1238322085.88	0.8	314.88	5703896475238.52	5e-15	0.8
0.575	2.9	10445.3	4487815660.4	119552480.24	340241586.72	50.28	1360977871.08	0.64	344.48	6874179021081.72	5e-15	0.64
0.575	3.1	9777.22	4830961152.76	128972663.48	366600212.64	50.2	1465887221.68	0.8	322.36	6985737956290.72	5e-15	0.8
0.575	3.3	11512.32	5157581137.56	137357232.88	391111003.68	50.24	1564457852.08	0.64	380.6	8812867940961.76	5e-15	0.64
0.575	3.5	9548.94	5430336175	144740300.76	411920435.52	50.28	1647688917.52	0.76	314.92	7672246896715.4	5e-15	0.76
0.575	3.7	10567.38	5685803678.24	151261008.84	431199313.68	50.16	1724795055.56	0.76	349.32	8917317573285.8	5e-15	0.76
0.575	3.9	7066.02	5898798704.68	157239264.16	447756756.32	50.2	1790852790.2	0.84	232.56	6138447359202.48	5e-15	0.84
0.575	4.1	6961.18	6095796269.84	162615501.52	462766330.48	50.28	1851030288.24	0.92	229.08	6258833041942.4	5e-15	0.92
0.575	4.3	6286.62	6281602926.24	167391841.44	476639288.48	50.24	1906548510.04	0.96	206.68	5812619970291.52	5e-15	0.96
0.575	4.7	8806.86	6590544100.12	176003338.16	500315754.44	50.36	2001250758.4	0.92	291.04	8647413883213.36	5e-15	0.92
0.575	4.5	7199.76	6441502434.32	171901193.6	489033282.52	50.32	1956158982.52	0.88	237.2	6866522886890.4	5e-15	0.88
0.575	4.9	8254.22	6681278711.6	180355218.6	508352688.48	50.16	2029715300.88	0.88	272.56	8277654359992.68	5e-15	0.88
0.575	5.1	7462.58	6861128305.2	183044353.88	521123594.6	50.28	2084602602.16	0.88	246.2	7612442169525.32	5e-15	0.88
0.6	0.5	1686.5	0	0	0.04	34.52	0	0	11.56	5900193.28	5e-15	0
0.6	1.1	1511.28	0	0	0.16	50.08	0.36	0	11.52	16532142.88	5e-15	0
0.6	0.9	1184.82	0	0	-0.04	49.08	0.04	0	10.2	12200815.28	5e-15	0
0.6	1.3	9641.42	7.4	0.16	0.6	50.04	2	0	17.64	31377881.72	5e-15	0
0.6	0.7	1216.06	0	0	0	45.28	-0.04	0	9.84	8501200.48	5e-15	0
0.6	1.5	18250.5	418.56	10.04	28.52	50.04	111.16	0	61.8	107884488.16	5e-15	0
0.6	2.1	13513.78	2486436961	65379215.2	186597295.44	50.08	746395759.36	0.56	445.56	4816215871225.32	5e-15	0.56
0.6	1.7	16337.74	724732901.8	19040258.28	54342238.8	50.08	217358079.16	0.28	538.4	1605648385493.6	5e-15	0.28
0.6	1.9	15388	1700551433.68	44688986.96	127568431	50.04	510248690.2	0.36	507.48	3724018825246.4	5e-15	0.36
0.6	2.3	12118.3	3137497551.28	82532017.36	235543072.2	50.08	942180517.6	0.56	399.32	5490383856602.52	5e-15	0.56
0.6	2.5	12269.9	3671605432.68	96793444.52	275810977.72	50.2	1103238828.28	0.64	404.92	6537189231445.44	5e-15	0.64
0.6	2.7	11808.28	4147062298.92	109227061.2	311531163.96	50.12	1246133269.44	0.72	389.68	7138555888140.4	5e-15	0.72
0.6	2.9	11053.66	4535078147.08	119763795.76	340945860.16	50.24	1363709066.44	0.68	364.56	7342460470283.36	5e-15	0.68
0.6	3.1	10314.12	4889767764.76	129099398.88	367602588.12	50.24	1470417805.28	0.68	340.44	7383826293655.64	5e-15	0.68
0.6	3.3	9897.54	5205304886.6	137262394.04	391289729.04	50.16	1565142082.92	0.8	326.56	7547038024308.24	5e-15	0.8
0.6	3.5	9650.72	5478641984.2	144494456.44	411900282.96	50.16	1647609677.44	0.72	318.36	7763777859101.12	5e-15	0.72
0.6	3.7	9505.7	5721798424.32	150943687.12	430311675.32	50.16	1721242168.4	0.68	313.8	7987641313388.16	5e-15	0.68
0.6	3.9	10165.46	5946968643.92	156663368.8	447113748.84	50.08	1788453014.44	0.88	335.92	8905662247395.32	5e-15	0.88
0.6	4.1	8696.3	6128372977.52	162125799.04	461124528.64	50.32	1844490997	0.76	286.8	7838417274827.08	5e-15	0.76
0.6	4.3	8651.12	6300485652.84	167035593.12	474281739.04	50.44	1897119304.04	0.88	285.88	8024021576532.08	5e-15	0.88
0.6	4.7	6884.66	6619477285.96	175283513.64	498261698.56	50.36	1993056397.36	0.88	226.88	6696730232298.36	5e-15	0.88
0.6	4.5	7613.64	6467044847.6	171354290.76	486806278.64	50.4	1947217278.4	0.84	251.08	7239169683340.52	5e-15	0.84
0.6	4.9	10515.04	6750535163.24	179129392.28	508333626.6	50.48	2033336971.84	0.72	347.96	10522647472497.2	5e-15	0.72
0.6	5.1	6024.48	6453541113.2	176133007.32	487831233.08	50.4	1945107892.28	0.92	198.64	6085110426545.4	5e-15	0.92
0.625	0.5	1624.94	0	0	0.24	34.32	1.04	0	10.52	5264568.8	5e-15	0
0.625	1.1	1661.58	0	0	0.2	50	0.64	0	10.8	16589544.28	5e-15	0
0.625	0.9	1204.68	0	0	0	49.52	0	0	10.08	11083973.12	5e-15	0
0.625	1.3	10353.58	17.84	0.56	1.28	50	5.12	0	18.52	32113182.92	5e-15	0
0.625	0.7	1198.84	0	0	0	45.68	0	0	9.96	7632385.84	5e-15	0
0.625	1.5	18250.5	521.04	13.2	35.68	50.08	142.72	0	74.48	146848082.12	5e-15	0
0.625	2.1	13866.1	2556038632.68	66590253.32	190157918.16	50.04	760637340.92	0.52	457.24	5052554628350.6	5e-15	0.52
0.625	1.7	16787.4	812793074.4	21155591.48	60413354.8	50.04	241654062.36	0.24	553.48	1843289948430.44	5e-15	0.24
0.625	1.9	13804.48	1769313709.04	46110986.08	131595508.68	50.08	526377099.24	0.44	454.48	3418655430973.2	5e-15	0.44
0.625	2.3	15667.92	3201083124.92	83425338.24	238225525.88	50.04	952919525.36	0.28	517.8	7245960211635.52	5e-15	0.28
0.625	2.5	8620.86	3730188171.12	97435924.12	277778090.68	50.16	1111102836.28	0.84	283.2	4575443234423.76	5e-15	0.84
0.625	2.7	11532.16	4205328279	109656191.28	313132350.76	50.04	1252523393.04	0.8	380.16	7001326377587.76	5e-15	0.8
0.625	2.9	8015.2	4584246881.24	119963822.56	341715091.96	50.12	1366573599.96	0.8	263.16	5286568087445.24	5e-15	0.8
0.625	3.1	9659.26	4928004602.52	129135390.2	367422743.24	50.28	1469650969.28	0.76	318.6	6893030780634.32	5e-15	0.76
0.625	3.3	8032.48	5243144997.56	137163997.4	390803941.12	50.2	1563222593.92	0.84	264.44	6074893319056.12	5e-15	0.84
0.625	3.5	7585.78	5520539903.76	144249101.8	411443196.24	50.12	1645785993.24	0.84	249.48	6043219252696.84	5e-15	0.84
0.625	3.7	9364.08	5750341949.12	150682179.44	428823466.52	50.28	1715289990.88	0.84	308.88	7842407837429.96	5e-15	0.84
0.625	3.9	10071.24	5973426632.36	156335253.52	445407986	50.2	1781634526.16	0.84	332.88	8788398279221.44	5e-15	0.84
0.625	4.1	10990.84	6166853577.12	161518405.6	459933010.04	50.24	1839715791.48	0.64	363.4	9928514749981.4	5e-15	0.64
0.625	4.3	8501.12	6352350024.76	166058861.96	473637116.68	50.12	1894552804	0.84	280.48	7871395102910.48	5e-15	0.84
0.625	4.7	9790.94	6655318224.8	174361778.88	496486616.36	50.24	1985943304.48	0.76	323.92	9558461658540.04	5e-15	0.76
0.625	4.5	8820.66	6494798376.28	170725074.2	484769569.2	50.44	1939068845.76	0.8	291.4	8381586068510.28	5e-15	0.8
0.625	4.9	9220.52	6789372656.48	178011063.36	506592490.44	50.28	2026381236.24	0.84	304.92	9178330884280.6	5e-15	0.84
0.625	5.1	7406.52	6902282089.8	181733095.84	515421043.44	50.52	2061688617.64	0.84	244.44	7473355970346.2	5e-15	0.84
0.65	0.5	1574.14	0	0	0	35.48	0.16	0	11.16	5297617.8	5e-15	0
0.65	1.1	1889.28	0	0	0	49.96	0.08	0	11.08	17834842.88	5e-15	0
0.65	0.9	1197.98	0	0	0.08	49.32	0.2	0	9.36	10487446.92	5e-15	0
0.65	1.3	14896.04	73.16	1.68	4.76	50.04	19.6	0	19.52	32709528.48	5e-15	0
0.65	0.7	1218.8	0	0	0.04	45.68	-0.08	0	9.76	8628290.08	5e-15	0
0.65	1.5	18250.5	616.72	14.76	44.28	50.04	180.2	0	94.48	175898424.88	5e-15	0
0.65	2.1	13306.74	2620194274.6	67677912.8	193244198.04	50.04	772978824.16	0.52	438.72	4929529469601.96	5e-15	0.52
0.65	1.7	16174.8	898370735.04	23165748.12	66193172.48	50	264776795.36	0.2	533.24	1956805812336.76	5e-15	0.2
0.65	1.9	15045.3	1835550367.2	47451328.4	135355129.4	50.12	541423666.4	0.4	496.28	3856316926277.8	5e-15	0.4
0.65	2.3	12534.36	3236321704	83894814.72	238910222.12	50.24	955647771.04	0.56	413.16	5772215598239.92	5e-15	0.56
0.65	2.5	10971.48	3775688626.24	97914073.8	278807351.04	50.24	1115232965.36	0.64	361.56	5895125873647.2	5e-15	0.64
0.65	2.7	9537.28	4239392978.64	109882785.36	313088101.92	50.2	1252351037.48	0.88	314.2	5758820686964.68	5e-15	0.88
0.65	2.9	11139.3	4646845097.68	120230042.12	343125799.52	50.08	1372500520.12	0.68	367.48	7440861821364.08	5e-15	0.68
0.65	3.1	8842.06	4980801117.24	129152220.72	367974165.88	50.2	1471897746.56	0.88	291.28	6300367572338.2	5e-15	0.88
0.65	3.3	10413.2	5284254268.72	137048308.76	390467850.4	50.2	1561863972.04	0.76	343.72	7941359942786.32	5e-15	0.76
0.65	3.5	5664.68	5562432350.4	143987132.28	410926094.96	50.08	1643704634.52	0.92	185.72	4462521248756.84	5e-15	0.92
0.65	3.7	7386.56	5754762655.08	150607978.64	426359322.84	50.48	1704730720.48	0.88	243.16	6128176254462.92	5e-15	0.88
0.65	3.9	10014.12	6013830903.8	155813661.64	444434855.88	50.12	1777732089.48	0.88	331	8716037191246.56	5e-15	0.88
0.65	4.1	7822.28	6199949097.52	160982307.76	458406880.96	50.24	1833642462.48	0.88	257.76	6990976738068.28	5e-15	0.88
0.65	4.3	8521.02	6381002260.6	165492436.04	471834212.48	50.16	1887371012	0.88	281.44	7865731433007.68	5e-15	0.88
0.65	4.7	6523.2	6673588535.92	173883511.48	494203216.28	50.4	1976922962.96	0.88	214.96	6275189220930.56	5e-15	0.88
0.65	4.5	8029.5	6539537910.48	169722143.84	483537963.36	50.2	1934147416.44	0.84	265	7589382002932.88	5e-15	0.84
0.65	4.9	9578.06	6816493866.28	177216733.04	504483907.16	50.28	2018025461.04	0.8	316.68	9497615632657.44	5e-15	0.8
0.65	5.1	8384.06	6941739721.84	180441973.84	513508739.04	50.28	2054044249.36	0.84	277.04	8456474055316.52	5e-15	0.84
0.675	0.5	1582.74	0	0	0	34.6	-0.12	0	10.4	4879357.2	5e-15	0
0.675	1.1	1797.72	0	0	0.08	50	0.36	0	12.24	17169377.96	5e-15	0
0.675	0.9	1166.76	0	0	0.04	49.44	0	0	10.2	10457926.32	5e-15	0
0.675	1.3	14953.76	56.24	1.08	3.8	50	13.72	0	22.28	37869993.84	5e-15	0
0.675	0.7	1135.66	0	0	0.08	47.16	0.36	0	9.28	8433902.76	5e-15	0
0.675	1.5	18250.5	954.2	23	67.32	50.04	272	0	129.76	244071990.04	5e-15	0
0.675	2.1	11845.38	2674123817.28	68561138	195555978.92	50.12	782220590.76	0.56	389.72	4421955867377.96	5e-15	0.56
0.675	1.7	17219.38	971717623.92	24855082.68	70976702.72	50.04	283915086.24	0.16	567.96	2254546877338	5e-15	0.16
0.675	1.9	16320.9	1923838276.56	49200858	140573804.48	50	562297297.36	0.32	538.72	4376724952873.56	5e-15	0.32
0.675	2.3	12943.02	3309358920.6	84870163.2	242083303.36	50.12	968339733.04	0.6	427.12	6047141741896	5e-15	0.6
0.675	2.5	11108.36	3838589489.48	98538376.68	280916201.2	50.16	1123644928.48	0.68	366.24	6028912584294.88	5e-15	0.68
0.675	2.7	11531.34	4301680608.2	110303597.52	314790967.72	50.08	1259153937.76	0.6	380.44	7044982124536	5e-15	0.6
0.675	2.9	12833.8	4693578892.12	120374804.64	343544561.44	50.08	1374180696.04	0.64	424.36	8606945446206.28	5e-15	0.64
0.675	3.1	11397.94	5021047241.72	129159092.88	367774274	50.24	1471102253.2	0.6	376.2	8169346569958.6	5e-15	0.6
0.675	3.3	10573.04	5325356892.64	136909928.32	390069700.68	50.2	1560270196.88	0.64	349.32	8060769609101.92	5e-15	0.64
0.675	3.5	8624	5588742205.76	143805542	409470202.4	50.24	1637874329.88	0.84	284.28	6859260316015.2	5e-15	0.84
0.675	3.7	9164.76	5829673551.12	149909715.96	427119380.88	50.2	1708449839.76	0.96	302.64	7635024751579.52	5e-15	0.96
0.675	3.9	10006.48	6031954385.16	155563761.88	442230513.56	50.36	1768933897.84	0.72	330.72	8660696709494.36	5e-15	0.72
0.675	4.1	9445.78	6227721713.56	160523686.48	456565047.08	50.32	1826279133.76	0.76	311.92	8438997817890.44	5e-15	0.76
0.675	4.3	9486.22	6415519917.16	164802699.08	470068352	50.12	1880275248.84	0.84	313.52	8744215255502.04	5e-15	0.84
0.675	4.7	8707.44	6683019412.56	173612249.6	490756452.48	50.76	1963019171.52	0.8	287.84	8389532230953.56	5e-15	0.8
0.675	4.5	9912.52	6552802439.92	169394804.32	480722830.44	50.48	1922892985.68	0.72	327.64	9356624655072.44	5e-15	0.72
0.675	4.9	6027.42	6840441835.48	176496113.24	501713884.68	50.36	2006856725.48	0.96	198.52	5889232512883.64	5e-15	0.96
0.675	5.1	6039.18	6964127407.28	179701237.72	510833565.72	50.36	2043359232.12	0.92	199.08	6010596274770.68	5e-15	0.92
0.7	0.5	1484.86	0	0	0	37.88	0.2	0	10.52	5459751.68	5e-15	0
0.7	1.1	1885.7	0	0	0.12	50	0.6	0	11.92	18254281.68	5e-15	0
0.7	0.9	1258.1	0	0	0	49.48	-0.08	0	9.96	11080707.28	5e-15	0
0.7	1.3	15045.14	81.24	1.8	5.76	50.04	21.6	0	21.64	35330888.4	5e-15	0
0.7	0.7	1176.52	0	0	0.08	47.32	0.88	0	10.24	8638699.96	5e-15	0
0.7	1.5	18250.5	1535.64	40.2	111.2	50.04	434.32	0	210.52	380654362.84	5e-15	0
0.7	2.1	12951.36	2754554170.32	69852567.32	199576413.6	50	798319958.84	0.56	426.84	4951772597044	5e-15	0.56
0.7	1.7	16744.5	1032024550.16	26214887.52	74747003.28	50.16	298991408.32	0.28	552.4	2308400638699.36	5e-15	0.28
0.7	1.9	14596.46	1983575690.2	50349993.52	143699654.64	50.08	574801555.2	0.36	481.28	3994830181576.36	5e-15	0.36
0.7	2.3	13063.4	3258150285.36	83078807.44	236422500.56	50	945158655.48	0.48	431.08	6188794224416.24	5e-15	0.48
0.7	2.5	10549.86	3897107688.52	99094349.24	282654570.76	50.12	1130627655.4	0.68	347.88	5759554721743.12	5e-15	0.68
0.7	2.7	10256.74	4343880518.08	110558471.04	315171342.44	50.16	1260692545.2	0.76	338	6251912558718.76	5e-15	0.76
0.7	2.9	10377.74	4628629696.56	118863185.84	336439648.84	50.16	1344430356.96	0.72	342.32	6920870594522.44	5e-15	0.72
0.7	3.1	8116.1	5075314568.92	129129287.72	368324595.68	50.12	1473304986.16	0.8	267.12	5779825003887.88	5e-15	0.8
0.7	3.3	9884.16	5364995592.76	136755825.24	389624500.84	50.2	1558499211.68	0.68	326.04	7504647330885.04	5e-15	0.68
0.7	3.5	8522.04	5643087038.84	143419534.72	409543496.44	50.04	1638176724.28	0.72	280.8	6791204396344	5e-15	0.72
0.7	3.7	11022.14	5866323484.72	149531725.56	426021543.92	50.2	1704081268.04	0.68	364.24	9210918672394.4	5e-15	0.68
0.7	3.9	7976.54	6077817114.92	154938560.04	441452981.12	50.2	1765832770.36	0.88	263	6859711729543.12	5e-15	0.88
0.7	4.1	9475.5	6250282540.56	160127276.44	454427860.88	50.48	1817734835.08	0.8	312.92	8427979950056.52	5e-15	0.8
0.7	4.3	9512.16	6444604089.56	164204209	468090066.92	50.16	1872359866.56	0.76	314.4	8729765234403.4	5e-15	0.76
0.7	4.7	9927.22	6737392103.32	172170455.68	489697372.76	50.32	1958800150.72	0.76	328.2	9560517908619.88	5e-15	0.76
0.7	4.5	6642.44	6595075656.68	168411275.88	479268064.84	50.28	1917077190.76	1	218.88	6200145564523.28	5e-15	1
0.7	4.9	7574.74	6863693364.68	175785874	499142995.68	50.44	1996573244.36	0.92	250.12	7400895200337.4	5e-15	0.92
0.7	5.1	6414.8	6999308234.04	178516370.08	508611055.44	50.2	2034464764.48	0.96	211.32	6367168708805.12	5e-15	0.96
0.725	0.5	1407.22	0	0	0.04	39.2	0.16	0	10.52	5896611.2	5e-15	0
0.725	1.1	2164.52	0	0	0.12	49.96	0.72	0	13.08	19974311	5e-15	0
0.725	0.9	1226.64	0	0	0.2	49.52	1	0	9.88	11656497.28	5e-15	0
0.725	1.3	15968.92	97.28	2.44	6.84	50.04	26.96	0	22	38298708.44	5e-15	0
0.725	0.7	1166.68	0	0	0	47.2	-0.24	0	9.2	8549140.12	5e-15	0
0.725	1.5	18250.5	62043.8	1548.68	4457.28	50	17836.8	0	523.6	1394626092.96	5e-15	0
0.725	2.1	13158.66	2765304518.16	69847714.56	198794558.84	50.08	794868262.68	0.72	433.8	5087539590693.92	5e-15	0.72
0.725	1.7	14442.34	1130668957.08	28410869	81133532.36	50.04	324539476.76	0.44	475.76	2154436000012.16	5e-15	0.44
0.725	1.9	13991.68	2060491120	51802085.28	147931526.6	50.04	591725075.12	0.36	461.04	3932493880735.36	5e-15	0.36
0.725	2.3	11196.36	3410333869.28	86134938.28	245232413.28	50.2	980824441.72	0.8	368.96	5275407983929.64	5e-15	0.8
0.725	2.5	12048.46	3946893214.12	99532053.64	283757163.8	50.16	1135038693.24	0.64	397.64	6629116289655.04	5e-15	0.64
0.725	2.7	11129.6	4394095358.08	110838602.88	315977334.88	50.16	1263903841.96	0.72	367.08	6815425857322.6	5e-15	0.72
0.725	2.9	11475.72	4768311141.12	120561762.4	343111160.12	50.28	1372450401.56	0.68	378.92	7664638073157.96	5e-15	0.68
0.725	3.1	9628.98	5119136753.48	129085987.88	368207125.24	50.12	1472836031.28	0.72	317.48	6888365720322.96	5e-15	0.72
0.725	3.3	9991.82	5414188979.4	136546657.92	389486595.52	50.12	1557944342	0.8	329.56	7590489113675.52	5e-15	0.8
0.725	3.5	10457.76	5663213435.24	143265231.88	407693980.6	50.28	1630766401.92	0.8	345.4	8339419570853.44	5e-15	0.8
0.725	3.7	9044.66	5897169550.6	149191152.6	424582004.56	50.28	1698316670.24	0.84	298.44	7495995157373.8	5e-15	0.84
0.725	3.9	8599.4	6118315453.24	154366451.96	440295105.4	50.12	1761172009.44	0.84	283.4	7392846653042.04	5e-15	0.84
0.725	4.1	6907.66	6290124572.04	159456385.68	453607550.2	50.24	1814066698.96	0.96	227.44	6091001738569.56	5e-15	0.96
0.725	4.3	8510.22	6467595564	163731353.12	466055313.24	50.28	1864266247.4	0.84	280.64	7758330697035.76	5e-15	0.84
0.725	4.7	10025.1	6773297153.96	171198470.48	487750002.56	50.2	1951009802.84	0.76	331.56	9614493250047.4	5e-15	0.76
0.725	4.5	8481.58	6634960983	167452733.2	477608883.32	50.12	1910431417.76	0.8	279.92	7936725780591.8	5e-15	0.8
0.725	4.9	6658.6	6895868463.6	174801738.56	496888948.6	50.36	1987550292.72	0.84	219.52	6453768410564.84	5e-15	0.84
0.725	5.1	7434.88	7004622156.12	178317914.6	505191765.64	50.6	2020761955.96	0.92	245.4	7361887374310.6	5e-15	0.92
0.75	0.5	1394.22	0	0	0.04	39.76	0	0	10.36	5435874.76	5e-15	0
0.75	1.1	2270.34	0	0	0.04	50.04	0.12	0	13.36	20005144.2	5e-15	0
0.75	0.9	1255.76	0	0	0.12	49.84	0.72	0	9.44	11309636.68	5e-15	0
0.75	1.3	17987.76	128.64	3.36	8.52	50.04	36.36	0	23.8	44787219.84	5e-15	0
0.75	0.7	1177.26	0	0	0.08	47.36	0.08	0	9.52	7535054.92	5e-15	0
0.75	1.5	18250.5	41124105.4	1023647.48	2922621.56	50.04	11690449.76	0	585.2	46770986009.68	5e-15	0
0.75	2.1	13182.24	2873094859.04	71662391.72	204527939.2	50.08	818118905.96	0.48	435.04	5174054464511.36	5e-15	0.48
0.75	1.7	15939.48	1214757149	30237115.92	86377847.6	50	345505797.08	0.2	525.6	2563628750009.64	5e-15	0.2
0.75	1.9	14019.98	2122714564.28	52932698.2	151058055.16	50.08	604224416.28	0.4	462	4048391076609.36	5e-15	0.4
0.75	2.3	13668.96	3490762151.64	87101693.56	248573456.12	50.08	994291643.56	0.68	451.72	6578729191050.28	5e-15	0.68
0.75	2.5	8419.48	4009629262.32	100075542.08	285602592.44	50.08	1142412779.68	0.84	276.88	4589880220421.2	5e-15	0.84
0.75	2.7	11160.72	4460379317.36	111190386.64	317680737.88	50	1270732335.16	0.72	368.28	6881874349233.08	5e-15	0.72
0.75	2.9	10388.2	4830150520.84	120685613	344243266.04	50.12	1376974783.92	0.68	342.8	6947858321257.28	5e-15	0.68
0.75	3.1	11548.14	5152364968.96	129025047.48	367420663.8	50.24	1469671086.32	0.64	381.36	8297092571842.2	5e-15	0.64
0.75	3.3	7577.18	5452000066.2	136368562.36	388763834.48	50.16	1555058824.44	0.8	249.48	5694617136544.72	5e-15	0.8
0.75	3.5	7669.32	5708233978.48	142901702.6	407136949	50.2	1628554488.4	0.88	252.72	6059498464163.68	5e-15	0.88
0.75	3.7	8580.5	5945511334.72	148651698.56	424003573.48	50.12	1696027546.24	0.76	283.16	7096317861987.2	5e-15	0.76
0.75	3.9	8051.72	6130493828.52	154176776.56	437818877.48	50.44	1751304737.92	0.8	265.44	6875183800921.88	5e-15	0.8
0.75	4.1	11043.04	6337772389.6	158607187.92	452117668.28	50.16	1808469126.16	0.64	365.24	9812976023729.08	5e-15	0.64
0.75	4.3	8755.62	6507808595.48	162867997.28	464277864.16	50.16	1857131519.36	0.96	289.4	7959055923031.4	5e-15	0.96
0.75	4.7	9312.76	6802199111.16	170391215.92	485433312.96	50.2	1941736763.48	0.76	307.8	8879016757105.8	5e-15	0.76
0.75	4.5	8581.14	6650653897.72	167056821.12	474862785.24	50.36	1899456828.32	0.96	283.28	7988905212862.12	5e-15	0.96
0.75	4.9	7383.7	6921407858.48	174010147.04	494355186.12	50.4	1977419861.76	0.84	243.6	7146157684502.4	5e-15	0.84
0.75	5.1	7120.54	7026976178.6	177560905.8	502452652.84	50.68	2009802530.48	0.92	235.2	7007823196504.32	5e-15	0.92
0.775	0.5	1398.8	0	0	0.04	39	0.12	0	10	4973402.08	5e-15	0
0.775	1.1	1990.7	0	0	0.04	50.08	-0.12	0	13.32	20582284.96	5e-15	0
0.775	0.9	1285.94	0	0	0.08	49.84	0.32	0	9	12029610.2	5e-15	0
0.775	1.3	17781.76	139.48	3.4	9.6	50	41.04	0	26.04	46711922.28	5e-15	0
0.775	0.7	1133.42	0	0	0.04	48.16	-0.04	0	9.4	8106272.32	5e-15	0
0.775	1.5	18250.5	135720978.08	3345392	9557814.88	50.04	38231585.36	0	596.96	229572894985.2	5e-15	0
0.775	2.1	12254.14	2932390049.76	72532226.36	206891480.16	50.12	827560992.96	0.52	403.76	4853221495211.8	5e-15	0.52
0.775	1.7	15976.1	1237090138.24	30664748.56	87262056	50.24	348999176.4	0.2	526.4	2636366487068.6	5e-15	0.2
0.775	1.9	13455.72	2187484511.8	54103066.2	154292670.88	50.12	617144247.04	0.44	443.4	3952887203597.2	5e-15	0.44
0.775	2.3	10172.6	3544901095.92	87712289.96	250182590.68	50.12	1000747318.56	0.68	334.76	4878300514008.72	5e-15	0.68
0.775	2.5	12598.44	4059722114.8	100477353.8	286595657.16	50.12	1146375203.52	0.6	416.08	7001794286186.68	5e-15	0.6
0.775	2.7	12513.74	4490475937.76	111322560.96	317175681.72	50.2	1268705830.44	0.6	413.32	7722771192414.6	5e-15	0.6
0.775	2.9	6432.28	4869448210.64	120738944.48	344008569.36	50.2	1376037246.72	0.92	210.68	4222851531197.08	5e-15	0.92
0.775	3.1	9724.32	5150402620.72	128632387.8	364620119.56	50.12	1457107039.52	0.8	320.92	6961751495795.04	5e-15	0.8
0.775	3.3	8151.54	5375153289.92	134711028.4	380587008.88	50.12	1520348015.48	0.8	268.2	6140929425973.56	5e-15	0.8
0.775	3.5	9858.1	5750134940	142543296.24	406353756.96	50.16	1625401945.52	0.72	325.24	7824242526195.48	5e-15	0.72
0.775	3.7	9219.06	5961745650.88	148448712.72	421747893.32	50.4	1686980711.4	0.84	304.32	7603250075908.48	5e-15	0.84
0.775	3.9	9483.18	6173891517.28	153532770.92	436723925.88	50.32	1746902977.96	0.8	313.28	8094639863240.52	5e-15	0.8
0.775	4.1	8335.82	6373573216.48	157937075.56	450483126.64	50.12	1801928509.84	0.84	274.92	7337109019491.6	5e-15	0.84
0.775	4.3	8474.54	6546970467.04	162013771.88	462640649.8	50.04	1850544301.44	0.8	279.76	7671010817096.96	5e-15	0.8
0.775	4.7	7608.04	6819519631.96	169885002.92	482647867.36	50.4	1930587486.92	0.92	251.08	7182153795924.48	5e-15	0.92
0.775	4.5	9371.26	6690521456.52	166059244.04	473113619	50.2	1892471774.4	0.76	309.72	8705378697192.12	5e-15	0.76
0.775	4.9	5779.82	6946920562.52	173191683.44	491766389.2	50.44	1967062810.68	1	190.04	5529440279349.56	5e-15	1
0.775	5.1	7731.8	7068612482.16	176120893.84	500352444.8	50.4	2001404547.32	0.96	255.44	7582873351409.92	5e-15	0.96
0.8	0.5	1348.98	0	0	0	41	-0.04	0	9.56	5454236.32	5e-15	0
0.8	1.1	2229.66	0	0	0.08	50	0.44	0	13.52	20485272.4	5e-15	0
0.8	0.9	1309.34	0	0	0.08	49.68	0.24	0	9.72	11530833.2	5e-15	0
0.8	1.3	17738.16	168.36	4.12	11.28	50.08	46.08	0	28.56	47964903.6	5e-15	0
0.8	0.7	1155.9	0	0	-0.04	47.96	-0.04	0	8.88	8104730.72	5e-15	0
0.8	1.5	18250.5	231402634.56	5651382.72	16146997	50	64586674.96	0	601.28	452001047845.6	5e-15	0
0.8	2.1	13936.82	3012376702.68	73671824.56	210487751.08	50	841945393.6	0.48	459.56	5650658171740.56	5e-15	0.48
0.8	1.7	16099.3	1362806125.28	33344268.44	95173813.32	50.08	380705794.64	0.28	530.96	2862763009696.6	5e-15	0.28
0.8	1.9	16106.76	2268357481.36	55533788.28	158493056.2	50.08	633980038.56	0.28	531.72	4891169218634.48	5e-15	0.28
0.8	2.3	13601.14	3590427470.76	88202191.2	251237994.96	50.16	1004826155.84	0.44	449	6630201358214.84	5e-15	0.44
0.8	2.5	10151.72	4118633699	100926154.16	288090799.04	50.04	1152305913.32	0.72	334.36	5639991683844.16	5e-15	0.72
0.8	2.7	9874.82	4540348890.52	111539068.24	317787177.76	50.2	1271133932.44	0.76	325.36	6070859266297.76	5e-15	0.76
0.8	2.9	10162.52	4931223894.96	120810003.44	344967628.84	50.04	1379859735.32	0.8	335.24	6813029767191.88	5e-15	0.8
0.8	3.1	9705.42	5253906610.88	128831162.08	367673800.24	50.08	1470699722.44	0.84	320.36	6939952772275.88	5e-15	0.84
0.8	3.3	10816.82	5527301844.04	135960746.92	387152956.52	50.24	1548632422.4	0.76	357.12	8179439589891.48	5e-15	0.76
0.8	3.5	8998.92	5785858554.32	142223817.48	405209804.24	50.2	1620832499.28	0.88	297	7108878450083.08	5e-15	0.88
0.8	3.7	8266.96	6007260951	147901238.56	420908077.2	50.28	1683626474.32	0.92	272.44	6782759590395.84	5e-15	0.92
0.8	3.9	8944.32	6219989981.36	152824157.08	435647814	50.16	1742619704.96	0.84	295.24	7619541930732.52	5e-15	0.84
0.8	4.1	10805.3	6393422666.32	157553054	448128337.72	50.32	1792509973.44	0.68	357.36	9521262169631.56	5e-15	0.68
0.8	4.3	7759.94	6560847640.84	161702663.44	459910151.12	50.32	1839650922.6	0.8	255.68	6971866985656.04	5e-15	0.8
0.8	4.7	5699.6	6853096887.96	168926370.52	480460233.32	50.32	1921853625.96	0.96	187.44	5318026631087.44	5e-15	0.96
0.8	4.5	9382.56	6711006732.28	165538453.28	470543620.12	50.36	1882175234.84	0.84	309.96	8669276842458	5e-15	0.84
0.8	4.9	9079.62	6985769111	171951773	489615485.2	50.24	1958461049.36	0.92	300.24	8741165797044.32	5e-15	0.92
0.8	5.1	8778.4	7073913969.36	175896531.4	496939300.28	50.8	1987753353.44	0.72	290.12	8564009801687.84	5e-15	0.72
0.825	0.5	1313.4	0	0	0.04	41.2	0.2	0	9.28	5318468.76	5e-15	0
0.825	1.1	2501.24	0	0	0.16	50.04	0.36	0	13.64	21258438.24	5e-15	0
0.825	0.9	1284.66	0	0	0.08	49.96	0.28	0	10.08	12385571.68	5e-15	0
0.825	1.3	18250.5	160.12	4	11.28	50	42.28	0	29.24	48319132.56	5e-15	0
0.825	0.7	1142.06	0	0	0	48.48	0.44	0	10.08	8401178.32	5e-15	0
0.825	1.5	17620.66	306929056.08	7430642.52	21222067.44	50.08	84892827.64	0.12	580.64	600905983233.32	5e-15	0.12
0.825	2.1	11918.18	3061132751.92	74329274.92	212049581.04	50.08	848140252.84	0.6	392.52	4837522576279.88	5e-15	0.6
0.825	1.7	15887.48	1448656530.72	35096556.32	100226019.84	50.04	400897848.32	0.28	524.16	2996282287091.72	5e-15	0.28
0.825	1.9	13821.26	2336208815.08	56689374.8	161755523.16	50.08	646999271.2	0.52	455.32	4269365565735.56	5e-15	0.52
0.825	2.3	10778.68	3667453675.96	89024179.76	254064628.76	50.08	1016252707.24	0.72	354.88	5272793669683.4	5e-15	0.72
0.825	2.5	8770.46	4114448731.24	100541551.32	285589489.08	50.08	1141576923.88	0.84	288.2	4860696170300.16	5e-15	0.84
0.825	2.7	11540.06	4594935522.68	111753003.12	318586125.72	50.16	1274339508.12	0.68	380.76	7143592387885.88	5e-15	0.68
0.825	2.9	10667.38	4966723643.88	120822493.48	344429440	50.16	1377731368.96	0.76	352.12	7143780798146.88	5e-15	0.76
0.825	3.1	10120.62	5251207486.2	128769242.16	365138561.16	50.36	1459980247.04	0.72	333.76	7208917171299.28	5e-15	0.72
0.825	3.3	8777.22	5572155913.92	135684437.8	386588693.32	50.2	1546360696.48	0.8	289.4	6590818128804.92	5e-15	0.8
0.825	3.5	9248.28	5809078128.64	141994304.68	403417923.76	50.4	1613666564.36	0.8	304.76	7268539871528.44	5e-15	0.8
0.825	3.7	8828.28	6055726486.96	147286425.24	420106682.84	50.12	1680426015.84	0.84	291.4	7238225662063.28	5e-15	0.84
0.825	3.9	8160.1	6246451847.8	152396135.48	433679769.08	50.28	1734714998.72	0.8	269	6904516556238.92	5e-15	0.8
0.825	4.1	8960.22	6431854734.24	156816902.32	446523539.08	50.24	1786101861.12	0.84	295.84	7829514254492.04	5e-15	0.84
0.825	4.3	7325.3	6594988895.04	160930623.72	457963591.76	50.28	1831888069.72	0.96	241.6	6546739654528.64	5e-15	0.96
0.825	4.7	8220	6879708539.48	168145971.12	477971968.48	50.36	1911882428.76	0.92	271.4	7696607469501.8	5e-15	0.92
0.825	4.5	7804.56	6601927753.32	164109367.96	459870382.96	50.2	1835330690.68	0.84	257.68	7155397567201.84	5e-15	0.84
0.825	4.9	6551.9	7004626899.36	171329471.44	486752555.2	50.4	1947030559.2	0.88	215.96	6225188658799.04	5e-15	0.88
0.825	5.1	8843.26	7119810334.56	174289213.52	494886289.08	50.44	1979547381.16	0.84	292.36	8600446266677.4	5e-15	0.84
0.85	0.5	1308.68	0	0	0.04	41.92	0.16	0	9.52	5259796.64	5e-15	0
0.85	1.1	3135.34	0	0	0.12	50.04	0.32	0	13.92	23467627.56	5e-15	0
0.85	0.9	1314.32	0	0	0	49.92	0	0	9.72	12710600.12	5e-15	0
0.85	1.3	18250.5	199.2	4.8	14.16	50.08	57.36	0	32.88	49399198.32	5e-15	0
0.85	0.7	1122.84	0	0	0.16	48.24	0.32	0	9.44	8565341.68	5e-15	0
0.85	1.5	17197.56	394629337.68	9467909.8	27033572.04	50.04	108132485.36	0.08	566.6	796203636212.04	5e-15	0.08
0.85	2.1	12708.18	3136130019.04	75337705.04	215132164.52	50.04	860523098.12	0.6	418.88	5248682058765.36	5e-15	0.6
0.85	1.7	15891.58	1534551262.2	36806959.48	105162915.96	50	420653454.4	0.28	523.96	3140697891353.24	5e-15	0.28
0.85	1.9	15115.82	2416482363.32	58027823.08	165708000.52	50.04	662822842.36	0.36	499.04	4794939731514.76	5e-15	0.36
0.85	2.3	14008.04	3735754316.88	89706585	256307252.24	50	1025219253.16	0.52	462.36	6967428072727.72	5e-15	0.52
0.85	2.5	11863.52	4218037438.8	101608755.84	289663724.08	50.16	1158647880.88	0.6	391.36	6675862390226.88	5e-15	0.6
0.85	2.7	8169.76	4579319474.04	111084768.92	315096211.8	50.08	1259269763.12	0.8	268.52	5012991010947.52	5e-15	0.8
0.85	2.9	13222.56	5024689154.72	120830014.52	345026768.84	50.04	1380108579.88	0.6	437.4	8923902316637.56	5e-15	0.6
0.85	3.1	10478.64	5337946059.28	128570153.84	366713972.08	50.12	1466875607.64	0.8	346.16	7491752914312.52	5e-15	0.8
0.85	3.3	8424.12	5596786830.8	135528674.76	385037916.6	50.4	1540161110.84	0.84	277.56	6298349294515.36	5e-15	0.84
0.85	3.5	9051.52	5860283988.08	141513527.8	402938731.84	50.24	1611762546.68	0.84	298.6	7104958956390.4	5e-15	0.84
0.85	3.7	5651.58	6071858870.72	147071137.84	417832738.48	50.4	1671329435.32	0.96	185.36	4545548960688.16	5e-15	0.96
0.85	3.9	9406.7	6284107066.08	151776004.12	432171169.24	50.24	1728669965.52	0.76	310.92	7954318721172.6	5e-15	0.76
0.85	4.1	9046.64	6462352841.16	156218081.68	444562943.16	50.28	1778254908.28	0.72	298.8	7873776747159.16	5e-15	0.72
0.85	4.3	7422.72	6629139266.72	160136546.16	455985473.2	50.24	1823936333.52	0.88	244.56	6605494119801	5e-15	0.88
0.85	4.7	7332.32	6908639362.08	167288831.24	475532070.44	50.36	1902128542.56	0.84	241.88	6820088515150.32	5e-15	0.84
0.85	4.5	8206.92	6771443845	163956790.52	466059983.56	50.36	1864252722.68	0.84	270.88	7490906100428.56	5e-15	0.84
0.85	4.9	9434.84	7025719902.84	170633131.36	483950839.32	50.52	1935806444.4	0.84	312.2	8977176774960.84	5e-15	0.84
0.85	5.1	6300.44	7150734253.92	173167177.04	492251309.08	50.36	1969010717.4	0.96	207.44	6050823073580.64	5e-15	0.96
0.875	0.5	1271.14	0	0	0.04	42.48	0.44	0	8.56	5421829.2	5e-15	0
0.875	1.1	2746.04	0	0	0.08	50.04	-0.04	0	13.96	22295482.84	5e-15	0
0.875	0.9	1397.44	0	0	-0.08	49.88	-0.12	0	9.96	12493874.44	5e-15	0
0.875	1.3	18250.5	237.76	5.28	16.4	50.08	68.76	0	36.08	63419900	5e-15	0
0.875	0.7	1117.58	0	0	0.08	48.84	0.24	0	8.96	8651654.28	5e-15	0
0.875	1.5	17580.08	486960618.8	11574834.4	33047344.16	50.08	132189791	0.12	579.28	1000019618735.64	5e-15	0.12
0.875	2.1	10927.74	3190272551.6	76024265.16	216864402.08	50.12	867449854.6	0.8	359.96	4516617390216.16	5e-15	0.8
0.875	1.7	14207.3	1569341030.16	37388226.6	106611224.28	50.04	426357122.36	0.44	468.2	2897604706900.84	5e-15	0.44
0.875	1.9	13957.96	2470546416.04	58898658.28	167914722.92	50.16	671651513.4	0.48	460.12	4478632790216.6	5e-15	0.48
0.875	2.3	10099.86	3780557986.44	90130676.2	257079458.16	50.12	1028318885.32	0.84	332.2	4981701118051.12	5e-15	0.84
0.875	2.5	9950.16	4267969384.6	101910139.16	290490953.24	50.08	1161746827.44	0.76	327.4	5586047914681.84	5e-15	0.76
0.875	2.7	11995.3	4675277988.44	112006124.56	318416843.96	50.36	1273676482.16	0.68	396.4	7446974452373.6	5e-15	0.68
0.875	2.9	10493.46	5052744052.56	120813407.6	344000736.52	50.24	1376014783.68	0.84	346.28	7024412228134.32	5e-15	0.84
0.875	3.1	10138.12	5367692268.52	128460097.36	365572234.12	50.28	1462308485	0.8	334.68	7214113234357.92	5e-15	0.8
0.875	3.3	8935.38	5654426612.36	135141524	385020014.88	50.2	1540094251.48	0.8	294.64	6696443115434.44	5e-15	0.8
0.875	3.5	8293.12	5889776767.68	141200137.2	401389428.04	50.36	1605552639.48	1	273.4	6477700466253.76	5e-15	1
0.875	3.7	8905.84	6129163980.92	146300327.68	417294936.04	50.12	1669168968.32	0.84	293.92	7254388571054.12	5e-15	0.84
0.875	3.9	7306.62	6313275981.84	151273622.96	430276414.4	50.32	1721126068.6	0.88	240.68	6117252747429.76	5e-15	0.88
0.875	4.1	9206.16	6487527884.32	155698498.92	442340247.36	50.4	1769369358.4	0.72	304	7984761617476.48	5e-15	0.72
0.875	4.3	7925.68	6660744765.6	159394762.04	453861767.36	50.24	1815461733.88	0.84	261.56	7028024161054.96	5e-15	0.84
0.875	4.7	9527.9	6937554244.52	166415878.48	473053081.4	50.36	1892212753.2	0.84	315.12	8856184380028.8	5e-15	0.84
0.875	4.5	9802.8	6793304116.4	163374415.08	464361965.28	50.28	1856899698.6	0.84	324.16	8938061056747.56	5e-15	0.84
0.875	4.9	10358.06	7055662410.32	169643918.12	481410525.72	50.48	1925644913.68	0.8	342.72	9822311324631.76	5e-15	0.8
0.875	5.1	8135.08	7183774775.68	171961207.28	489637811.84	50.24	1958566885.88	0.88	268.84	7820354022962.2	5e-15	0.88
0.9	0.5	1250.74	0	0	0.08	43.44	0.36	0	9.36	5767691.16	5e-15	0
0.9	1.1	3115.52	0	0	0.12	50	0.12	0	14.88	22144195.2	5e-15	0
0.9	0.9	1328.14	0	0	0.04	49.92	-0.12	0	9.32	12741833.32	5e-15	0
0.9	1.3	18250.5	251.84	6.72	15.92	50.08	66.4	0	40.52	66487903.08	5e-15	0
0.9	0.7	1160.9	0	0	0.04	48.84	0.12	0	9.44	8393181.52	5e-15	0
0.9	1.5	16984.3	569734118.24	13422843.04	38303562.52	50.12	153211128.76	0.16	559.92	1144867537803.84	5e-15	0.16
0.9	2.1	12207.18	3235950876.52	76570851.36	218065509.56	50.12	872048494.24	0.56	402.44	5145840313597.64	5e-15	0.56
0.9	1.7	14903.78	1674454927.48	39492587.36	112651751.28	50.12	450609351.32	0.32	491.2	3159987084090.52	5e-15	0.32
0.9	1.9	12947.8	2541542829.44	60019199.88	171097904.76	50.16	684395883.24	0.52	426.76	4224397654384.04	5e-15	0.52
0.9	2.3	9278.7	3839049327.96	90660288.6	258590051.52	50.12	1034358962.2	0.84	304.96	4575284597303.32	5e-15	0.84
0.9	2.5	8024.7	4323497969.72	102233339.28	291448245.08	50.08	1165598010.56	0.92	263.4	4486621667516.36	5e-15	0.92
0.9	2.7	8649.1	4753653904.08	112219940.48	320284884.32	50.08	1281129142.04	0.8	284.64	5333404466668.84	5e-15	0.8
0.9	2.9	10114.68	5103326135.52	120775414.64	344097165.96	50.2	1376381923.2	0.68	333.68	6761213686386.76	5e-15	0.68
0.9	3.1	8662.08	5422002997.44	128243099.64	365576655.96	50.16	1462307219.2	0.88	285.4	6143785216625.48	5e-15	0.88
0.9	3.3	9084.12	5708729619.76	134734391.08	384747134.28	50.04	1538992390.76	0.76	299.4	6803777456992.32	5e-15	0.76
0.9	3.5	9284.02	5947223182.08	140595245.48	401018200.72	50.12	1604061767.08	0.84	306.32	7268995275916.68	5e-15	0.84
0.9	3.7	8376.9	6171702880.16	145699014.88	416046344.32	50.04	1664203943.44	0.88	276.44	6798733832845.68	5e-15	0.88
0.9	3.9	7669.94	6350931444.72	150631040.24	428664012.68	50.28	1714631969.08	0.88	252.76	6405802574285.16	5e-15	0.88
0.9	4.1	7155.02	6536597247.76	154695873.12	440981953.92	50.16	1763925620.04	0.92	235.8	6145841224016.2	5e-15	0.92
0.9	4.3	9294.48	6679676476.4	158926116.12	451280675.28	50.44	1805136024.32	0.8	307	8233069202002.44	5e-15	0.8
0.9	4.7	9557.78	6950258204.44	166021455.44	470064517.64	50.64	1880265143.28	0.8	315.84	8834073546072.96	5e-15	0.8
0.9	4.5	8129.5	6829431794.56	162387469.72	461334482.28	50.4	1845328841.56	0.96	268.32	7345818236430.48	5e-15	0.96
0.9	4.9	8331.66	7087877708.08	168553222.4	478852099.44	50.4	1915413923.88	0.88	275.36	7829485214223.2	5e-15	0.88
0.9	5.1	4280.42	7201677909.76	171291456.2	486926408.56	50.4	1947895585.12	0.96	140.24	4020469403597.68	5e-15	0.96
0.925	0.5	1251.46	0	0	0	44	0.04	0	9.28	5679483.48	5e-15	0
0.925	1.1	5133.26	0	0	0.08	50.04	0.16	0	15.08	26115388.2	5e-15	0
0.925	0.9	1520.58	0	0	0.04	49.84	0.12	0	10.88	14252822.6	5e-15	0
0.925	1.3	18250.5	302.64	6.84	20.56	50	88.56	0	44.92	72813233.64	5e-15	0
0.925	0.7	1140.5	0	0	0.08	49.24	0.44	0	9	8633031.84	5e-15	0
0.925	1.5	16713.52	677330454.72	15785521.96	45086620.64	50	180341910.72	0.16	550.84	1346252127212.52	5e-15	0.16
0.925	2.1	12186	3319276422.84	77600764.44	221361866.12	50.12	885434935.84	0.56	401.56	5181601598652.12	5e-15	0.56
0.925	1.7	15081.94	1692146163.8	39512967.24	112746089.04	50.08	450963879.4	0.36	497.08	3333326662971.92	5e-15	0.36
0.925	1.9	13385.08	2558174906.88	60126356.72	170809839.6	50.24	683002781.52	0.48	441.2	4419352064966.52	5e-15	0.48
0.925	2.3	11319.6	3893585167.04	91132647.52	259800402.08	50.16	1039197010.2	0.56	373	5693932091480.16	5e-15	0.56
0.925	2.5	9625.84	4390472081.88	102613234.32	292944426.8	50.04	1171729470.32	0.76	316.84	5439475560881.52	5e-15	0.76
0.925	2.7	9862.32	4803879037.44	112322698.56	320559034.36	50.08	1282234057.44	0.84	324.88	6124174810744.04	5e-15	0.84
0.925	2.9	9868.2	5165104845.8	120701443.44	344661574.68	50.04	1378657756.04	0.76	325.72	6611632104793.6	5e-15	0.76
0.925	3.1	7391.22	5458775951.24	128065027.44	364666788.56	50.24	1458677263.88	0.84	242.92	5207831859911.68	5e-15	0.84
0.925	3.3	7679.7	5738905907.6	134486727	383547464.16	50.12	1534123962.2	0.92	252.68	5700843455555.8	5e-15	0.92
0.925	3.5	9342.32	5976664641.72	140262798.76	399385801.76	50.24	1597543694.72	0.76	308.32	7284876171859.32	5e-15	0.76
0.925	3.7	7962.78	6193748397	145368832.96	413940338.12	50.24	1655743548.24	0.88	262.36	6424121599318.8	5e-15	0.88
0.925	3.9	8314.7	6394141622.48	149861954.56	427207410.16	50.16	1708833444.28	0.84	274.52	6936891245295.12	5e-15	0.84
0.925	4.1	6169.42	6555324717.88	154304392.28	438986455.6	50.32	1755968708.6	0.92	203	5247279671522.44	5e-15	0.92
0.925	4.3	9343.44	6721406586.32	157923470.12	449418163.16	50.28	1797672480.8	0.72	308.72	8237918723353.72	5e-15	0.72
0.925	4.7	7557.94	6993044714.52	164691508.8	467902921	50.4	1871604136.8	0.84	249.32	6923254996269.24	5e-15	0.84
0.925	4.5	6334.9	6866897239	161352053.52	459187638.88	50.28	1836740563.96	0.92	208.44	5662262437259.96	5e-15	0.92
0.925	4.9	7309.3	7113376394.68	167686371.12	476111357.96	50.44	1904453322.8	0.92	241.32	6815000110706.76	5e-15	0.92
0.925	5.1	7777.04	7230728495.96	170192168.96	483779686.44	50.36	1935110308.48	0.84	256.84	7380929638721.12	5e-15	0.84
0.95	0.5	1213.28	0	0	0	44.76	-0.08	0	9	6064026.28	5e-15	0
0.95	1.1	5384.14	3.4	0.08	0.24	50.04	1.08	0	16.44	24312072.56	5e-15	0
0.95	0.9	1485.04	0	0	0.16	49.8	0.6	0	11.8	13632266.36	5e-15	0
0.95	1.3	18250.5	370.36	9.04	23.24	50.16	94.56	0	50.64	86492406.04	5e-15	0
0.95	0.7	1142.58	0	0	0.08	49.2	0.24	0	9.32	9013298.04	5e-15	0
0.95	1.5	17841.94	771517274.2	17799907	50857105.72	50	203433184.72	0.08	588.52	1640084921081.88	5e-15	0.08
0.95	2.1	14496.74	3388896883.6	78403771.96	223780253.68	50.08	895116837.76	0.52	478.64	6273299225368.2	5e-15	0.52
0.95	1.7	14380.48	1846301572.4	42649389.88	121797354.72	50.04	487190533.04	0.44	473.68	3297066325999.84	5e-15	0.44
0.95	1.9	15064.6	2679033196.68	62091530.24	176954373.8	50.12	707729496.12	0.28	497.12	5143733205934.44	5e-15	0.28
0.95	2.3	11039.18	3942361901.52	91533183.52	260635300.32	50.24	1042539805.36	0.68	363.72	5537147955771.48	5e-15	0.68
0.95	2.5	7849.84	4426262402.36	102785651.8	292689137.92	50.24	1170762101.04	0.88	257.76	4395811090645.24	5e-15	0.88
0.95	2.7	8380.3	4841968798.44	112375747.28	320176831.44	50.2	1280718461.2	0.88	275.64	5168329337487.92	5e-15	0.88
0.95	2.9	9840.74	5207396798.08	120620842.04	344334311.2	50.04	1377279170.24	0.68	324.44	6587436462322.6	5e-15	0.68
0.95	3.1	8905.22	5506029485.04	127840927.52	364219660.24	50.2	1456881024.88	0.84	293.68	6309471312571.68	5e-15	0.84
0.95	3.3	9675.9	5767952216.2	134239022.36	381818063.64	50.32	1527276029.2	0.8	319.36	7210603318089.36	5e-15	0.8
0.95	3.5	8683.88	6009250164.32	139880552.92	397858108.6	50.32	1591433500.64	0.88	286.4	6736889909581.24	5e-15	0.88
0.95	3.7	9412.5	6221653407.72	144952519.04	412045456.28	50.36	1648179362.92	0.8	310.8	7583723593024.52	5e-15	0.8
0.95	3.9	9217.46	6391452718.4	149740840.88	424519435.4	50.2	1696651111.8	0.92	304.2	7673058452146.36	5e-15	0.92
0.95	4.1	7408.64	6569886884.32	153781696.36	436303699.44	50.08	1743479370	0.96	244.28	6314970422551.32	5e-15	0.96
0.95	4.3	8382.38	6760614366.88	156947469.32	447405472.48	50.16	1789618019.88	0.8	276.72	7344098648130.48	5e-15	0.8
0.95	4.7	9910.06	7017370842.2	163940371.08	465237591.72	50.48	1860953858.08	0.72	327.8	9071956715023.6	5e-15	0.72
0.95	4.5	8033.12	6897109075.76	160499594.52	456751301.72	50.28	1827002963.44	0.8	265.12	7185438841969.64	5e-15	0.8
0.95	4.9	7559.02	7145593490.56	166551879.08	473454170.28	50.36	1893817624.52	0.96	249.56	7013958769288.24	5e-15	0.96
0.95	5.1	8409.38	7263755770.2	168932287.72	481034337.88	50.24	1924145801.4	0.8	278	7946197988168.68	5e-15	0.8
0.975	0.5	1212.3	0	0	0.04	45.36	0	0	8.96	5906936.76	5e-15	0
0.975	1.1	7731.68	0.08	0	0.04	50.04	0.2	0	16.6	23499556.92	5e-15	0
0.975	0.9	1527.16	0	0	0.08	50	0.16	0	11.12	14970598.76	5e-15	0
0.975	1.3	18250.5	430.16	10.56	25.28	50	102.2	0	61.08	106965348.92	5e-15	0
0.975	0.7	1136.44	0	0	0.16	49.6	0.52	0	9.28	9167279.36	5e-15	0
0.975	1.5	16543.62	832616648.24	19070671.08	54387625.6	50.16	217550555.6	0.2	544.8	1628502406003.6	5e-15	0.2
0.975	2.1	13571.94	3432531064.4	78882361.52	224637035.84	50.24	898558792.76	0.48	448	5869366928969.44	5e-15	0.48
0.975	1.7	15400.2	1922317573.48	43990308.6	125588757.44	50.04	502336930.88	0.32	508.04	3670059219256.52	5e-15	0.32
0.975	1.9	14142.14	2766847616.28	63367381	180856541.28	50.08	723426589.52	0.4	466.12	4913221407352	5e-15	0.4
0.975	2.3	10725.86	4006761472.56	92036141.72	262239198.88	50.2	1048961767.04	0.84	353.4	5430360078879.4	5e-15	0.84
0.975	2.5	10466.92	4502258740.32	103134744.56	294498458.8	50.04	1177985138.04	0.76	345.08	5963061950914.44	5e-15	0.76
0.975	2.7	8027.48	4896273620.36	112442913.44	320546876.36	50.16	1282176979.84	0.88	264.08	4948056823533.68	5e-15	0.88
0.975	2.9	9315.24	5243668248.36	120540068.92	343430585.24	50.2	1373719588.8	0.72	307.08	6208248047243.48	5e-15	0.72
0.975	3.1	9373.88	5539311784.4	127651274.56	363080703.84	50.32	1452310043.6	0.8	309.08	6622200173979.68	5e-15	0.8
0.975	3.3	11292.08	5832144577.2	133689618.84	381757153.68	50.04	1527019036.92	0.76	372.96	8443537691867.8	5e-15	0.76
0.975	3.5	8916.16	6051180035.08	139379798.96	396647855.28	50.28	1586604095	0.84	294.08	6893259336577.68	5e-15	0.84
0.975	3.7	9690.96	6264204376	144303363.08	410663673.52	50.28	1642639372.08	0.72	319.92	7789276850849.64	5e-15	0.72
0.975	3.9	8811.8	6461022117.96	148612530.2	423426079.2	50.2	1693696245.04	0.84	290.88	7296046451806.16	5e-15	0.84
0.975	4.1	10578.22	6628069610.28	152709469.56	434584071.96	50.28	1738340627.68	0.72	349.84	9041589099837.76	5e-15	0.72
0.975	4.3	8138.4	6789686363.56	156202015.72	445041431.44	50.2	1780176561.12	0.92	268.44	7086246299338.76	5e-15	0.92
0.975	4.7	7971.3	6839790123.8	160582746.88	449981143.28	50.36	1796691832.52	0.84	263.08	7231089609906.4	5e-15	0.84
0.975	4.5	7097.4	6924898132.8	159702275.2	454235560.68	50.32	1816963783.24	0.96	234.08	6293397219263	5e-15	0.96
0.975	4.9	7185.02	7162217351.64	165977176.32	470451752.8	50.56	1881814611.6	0.88	237.12	6613946802769.08	5e-15	0.88
0.975	5.1	7408.22	7232045704.88	169589683.72	477060198.68	50.28	1904414718.84	0.92	244.72	6943162877072.36	5e-15	0.92
1	0.5	1199.9	0	0	0	45.28	-0.16	0	8.44	5489459.32	5e-15	0
1	1.1	8903.72	11.64	0.2	0.96	50	3.68	0	17.56	26976528.64	5e-15	0
1	0.9	1487.74	0	0	0.08	50	0.2	0	10.96	13890531.64	5e-15	0
1	1.3	18250.5	525.92	12.24	33.68	50.04	133.32	0	75.88	126972883.16	5e-15	0
1	0.7	1132.28	0	0	0.04	49.44	0.04	0	8.4	8433370.4	5e-15	0
1	1.5	16745.24	915482792.16	20778475.52	59223666.6	50.2	236892477.08	0.2	552	1796366999209.04	5e-15	0.2
1	2.1	10451.14	3516501030.04	79794811.44	227705320.12	50.08	910803326.44	0.76	344.04	4554788510237.04	5e-15	0.76
1	1.7	14647.38	2005355504.32	45426717.4	129708682.4	50.04	518835233.84	0.48	483	3591301862341.16	5e-15	0.48
1	1.9	12330.02	2738571140.8	62301550.88	177395346.04	50.12	709425611.52	0.56	406.04	4310695533567.32	5e-15	0.56
1	2.3	8605.98	4089316233.4	92655119.12	264727492	50	1058895868	0.84	282.84	4350581846619.36	5e-15	0.84
1	2.5	11703.2	4552108470.32	103331568.52	294892203.4	50.08	1179560088.72	0.68	386.16	6703116090898.52	5e-15	0.68
1	2.7	11852.64	4938521085.88	112470179.52	320266017.4	50.24	1281060935.44	0.68	391.32	7400842960695.16	5e-15	0.68
1	2.9	8391.06	5298002022.24	120396739.2	343407377.2	50.12	1373616462.4	0.76	276.04	5570665807222.24	5e-15	0.76
1	3.1	8439.98	5586603625.04	127376551.2	362499195.24	50.28	1449992219.84	0.84	278.36	5935706745020.64	5e-15	0.84
1	3.3	9775.88	5843645152.08	133540679.6	379436704.48	50.4	1517756159.16	0.8	322.56	7231335424214.2	5e-15	0.8
1	3.5	9183.1	6096200227	138818634.24	395501147.36	50.2	1581999737.92	0.84	303	7086920111267.16	5e-15	0.84
1	3.7	7661.62	6292125305.4	143865293.56	408706668.28	50.4	1634807383.68	0.8	252.6	6092715894241.04	5e-15	0.8
1	3.9	10213.74	6484716302.16	148149275.36	421158677.2	50.36	1684623234.6	0.76	337.48	8440527785357.84	5e-15	0.76
1	4.1	4300.58	6669162780.08	151788029.2	432690903.88	50.16	1730774956.12	1	140.56	3563515443844.92	5e-15	1
1	4.3	6985.06	6818529854.92	155461623.08	442806604.12	50.24	1771326219.4	0.88	230.28	6029061246079.44	5e-15	0.88
1	4.7	7688.1	7084471655.72	161789713.36	460157858.32	50.32	1840618346.68	0.84	253.72	6928901363951.68	5e-15	0.84
1	4.5	8902.8	6942984711.44	159178113.76	451441903.64	50.52	1805751443.68	0.84	294.24	7889689681583.72	5e-15	0.84
1	4.9	8848.22	7194407782.2	164830344.76	467731305.04	50.48	1870944339.88	0.84	292.48	8134712210215.64	5e-15	0.84
1	5.1	7896.42	7310697740.84	167099137.64	475016480.4	50.36	1900058681.96	0.84	260.68	7363413235850.68	5e-15	0.84
