## Supplementary material for "Modelling the evolution of viral oncogenesis": summary statistics extracted from the simulation data: sumstats_mean_sDNA_div3.csv

epsilon1	epsilon2	tfinal	G	R	P	Tc	V	mut	trans	Vtot	nu	cancer
0	0.9	1474.11666666667	0	0	0.0666666666666667	37.5	0.333333333333333	0	11.6666666666667	9024338.3	5e-15	0
0	1.1	1202.51666666667	0	0	0.1	47.4333333333333	0.333333333333333	0	10.5666666666667	12877754	5e-15	0
0	0.7	4082.51666666667	0.666666666666667	0.0666666666666667	0.166666666666667	19	0.533333333333333	0	16.3	5833308.26666667	5e-15	0
0	1.3	1350.06666666667	0	0	0.1	49.6666666666667	0.466666666666667	0	10.8	14445206.7	5e-15	0
0	1.5	2466.11666666667	0	0	0.1	50.1	0.533333333333333	0	14	27990831.4	5e-15	0
0	0.5	13434.3333333333	270.8	2.83333333333333	22.5333333333333	1.36666666666667	91.1666666666667	0	5.5	872946.466666667	5e-15	0
0	2.1	14636.9166666667	951655990.733333	30137378.3666667	86107377.5666667	50	344434014.133333	0.433333333333333	482.266666666667	2323791954223.07	5e-15	0.433333333333333
0	1.7	17564.1166666667	125.466666666667	3.86666666666667	11.0333333333333	50.0333333333333	46.3333333333333	0	26.6333333333333	55648427.7	5e-15	0
0	2.3	10850.15	1719340799.23333	54567448.3	155634874.066667	50.1333333333333	622542791.233333	0.7	356.433333333333	3162479325153.07	5e-15	0.7
0	1.9	18250.5	2077461.66666667	65807.1	187795	50.0333333333333	751015.733333333	0	579.6	6063277079.33333	5e-15	0
0	2.5	7472.01666666667	2382708670.26667	75620780.2666667	215761857.866667	50.0666666666667	862998544.133333	0.933333333333333	244.533333333333	2993506405346.07	5e-15	0.933333333333333
0	2.7	7807.05	2926151856.93333	93117958.0333333	265056805.2	50.1666666666667	1060013296.5	0.9	256.033333333333	3911971220220.4	5e-15	0.9
0	2.9	4351.05	3352691261.8	107170703.733333	303818191.366667	50.0666666666667	1214087140.86667	0.966666666666667	141.2	2470572065140.63	5e-15	0.966666666666667
0	3.1	6937.36666666667	3857659370.13333	122421663.866667	349589712.966667	50	1398245164.23333	0.9	227.433333333333	4618634512158.9	5e-15	0.9
0	3.3	6181.11666666667	4218442834.63333	134134456.7	382348258.966667	50.1666666666667	1529379327.33333	0.9	202.733333333333	4496696627230.5	5e-15	0.9
0	3.5	3416.48333333333	4525669836.1	144467066.233333	410304893.466667	50.2	1640423192.46667	1	110.666666666667	2587265435750.8	5e-15	1
0	3.7	3515.38333333333	4759205928.3	152530127.433333	431600631.1	50.2	1724679776.3	1	114.1	2859092177262.2	5e-15	1
0	3.9	3353.86666666667	5089359900.36667	162436018.7	461506429.466667	50.4	1846028382.73333	1	108.766666666667	2876341487884.1	5e-15	1
0	4.1	4130.61666666667	5328347820.43333	170082534	483230061.966667	50.4	1932936946.5	0.966666666666667	134.766666666667	3783085317040.37	5e-15	0.966666666666667
0	4.3	4561.03333333333	5464072176.53333	176154561.633333	495781775	50.2333333333333	1979729572.5	0.966666666666667	149.233333333333	4380193749532.53	5e-15	0.966666666666667
0	4.5	3703.78333333333	5754807639.16667	183216798.033333	522014708.8	50.2	2088078931.63333	1	120.733333333333	3653946112663.97	5e-15	1
0	4.7	5565.45	5927348829.66667	189081768	537722241.366667	50.3333333333333	2150910338.43333	0.966666666666667	182.9	5780997062324.1	5e-15	0.966666666666667
0	4.9	5469.26666666667	6093228660.7	194398058.6	552822625.4	50.3333333333333	2211297004.7	0.966666666666667	179.8	5854666000098.93	5e-15	0.966666666666667
0	5.1	2906.43333333333	6240305718.43333	199417048.4	566206004.833333	50.4333333333333	2264747684.7	1	94.3666666666667	3095212758473.93	5e-15	1
0.025	0.9	1404	0	0	0.4	39.5666666666667	1.46666666666667	0	12.5333333333333	9462593.5	5e-15	0
0.025	1.1	1237.8	0	0	0.1	47.1666666666667	1.03333333333333	0	10.6333333333333	12739730	5e-15	0
0.025	0.7	3466.51666666667	5.36666666666667	0.0666666666666667	0.733333333333333	19.3666666666667	2.56666666666667	0	16.8	5779276.03333333	5e-15	0
0.025	1.3	1327.7	0	0	0.133333333333333	49.8333333333333	0.5	0	11.2666666666667	16835970.8333333	5e-15	0
0.025	1.5	2750.26666666667	0	0	0.3	50	1.53333333333333	0	13.9333333333333	26318771.6	5e-15	0
0.025	0.5	13460.1666666667	290.9	2.6	24.8333333333333	1.7	100.1	0	7.96666666666667	1017509.26666667	5e-15	0
0.025	2.1	12408.55	995396900.8	31359300.8666667	89429596.5333333	50.1	357687952.766667	0.633333333333333	407.633333333333	2029816124855.73	5e-15	0.633333333333333
0.025	1.7	17323.65	152.966666666667	4.43333333333333	12.6666666666667	50.0666666666667	48.1666666666667	0	27.8333333333333	58330467.4333333	5e-15	0
0.025	2.3	10313.9833333333	1782078250.9	56131168.1666667	160169053.533333	50.1	640675112.4	0.733333333333333	339.066666666667	3070575345313.13	5e-15	0.733333333333333
0.025	1.9	18239.1166666667	72117485.2333333	2266441.1	6476203.1	50.0333333333333	25904212.4	0.0333333333333333	591.4	135972302200.733	5e-15	0.0333333333333333
0.025	2.5	8325.65	2440494933.53333	76869797.4666667	219421179.366667	50.0666666666667	877683774.333333	0.933333333333333	273.1	3420147566667.7	5e-15	0.933333333333333
0.025	2.7	7196.23333333333	3001864063.96667	94530966.3333333	269971889.333333	50.0333333333333	1079881356.36667	0.866666666666667	235.6	3648636810795.3	5e-15	0.866666666666667
0.025	2.9	5765.48333333333	3479775549.2	109660119.1	313028878.833333	50.0666666666667	1252121241.16667	0.9	188.066666666667	3363678676418.43	5e-15	0.9
0.025	3.1	5577.21666666667	3878594274.2	122660067.166667	348985475.9	50.3	1395941353.03333	0.933333333333333	182.133333333333	3667302953457.97	5e-15	0.933333333333333
0.025	3.3	5204.88333333333	4196676757.3	133309468.5	377773659.266667	50.1	1509624036.53333	1	169.966666666667	3758979765369.4	5e-15	1
0.025	3.5	4497.9	4584006953.83333	144816447.4	412599151.033333	50.2	1650416204.93333	1	146.4	3485739578546	5e-15	1
0.025	3.7	4188.28333333333	4863755818.03333	154035259.166667	437850662.033333	50.3666666666667	1751414404.06667	0.966666666666667	136.366666666667	3448025684594.47	5e-15	0.966666666666667
0.025	3.9	4919.26666666667	5139834789.43333	162372342.766667	462763507.366667	50.1666666666667	1851006820.13333	1	160.733333333333	4330937089610.2	5e-15	1
0.025	4.1	3880.71666666667	5371232187.43333	169884262.233333	483678874.233333	50.2	1934489458.73333	1	126.433333333333	3545061145801.97	5e-15	1
0.025	4.3	4058.45	5572389286.26667	176702250.666667	501911140.266667	50.1333333333333	2006348794.7	1	132.4	3880312806856.43	5e-15	1
0.025	4.5	3859.45	5782948536.06667	182890188.633333	520839693.833333	50.2333333333333	2083346288.4	1	125.9	3807874405272.07	5e-15	1
0.025	4.7	4712.16666666667	5964297685.7	188546636.1	537242610.933333	50.1666666666667	2148828737.36667	0.966666666666667	154.233333333333	4865578292338.53	5e-15	0.966666666666667
0.025	4.9	3718.05	6117245530.36667	193964787.333333	551055367.166667	50.4	2204219050.73333	0.966666666666667	121.4	3907455761487.03	5e-15	0.966666666666667
0.025	5.1	3518.86666666667	6276222122.33333	198662877.7	565455050.233333	50.1666666666667	2261225277.96667	1	114.7	3787749651900.77	5e-15	1
0.05	0.9	1408.76666666667	0	0	0.0666666666666667	40.9	0.233333333333333	0	12.6333333333333	9568507.9	5e-15	0
0.05	1.1	1236.41666666667	0	0	0.0666666666666667	47.3	0.166666666666667	0	10.6666666666667	11176858.6333333	5e-15	0
0.05	0.7	2973.2	0	0	0.1	20.1	0.266666666666667	0	13.7	5511473.93333333	5e-15	0
0.05	1.3	1498.9	0	0	0.1	49.7333333333333	0.1	0	10.7	15981934.3666667	5e-15	0
0.05	1.5	3173.2	0	0	0.1	49.9666666666667	0.8	0	14.3666666666667	24856443.6666667	5e-15	0
0.05	0.5	11646.0666666667	246.433333333333	2.23333333333333	18.4666666666667	2.1	77.7333333333333	0	6.33333333333333	1031970.73333333	5e-15	0
0.05	2.1	13720.45	1057857071.13333	33078859.6333333	94357868.8	50.0666666666667	377388993.4	0.433333333333333	451.766666666667	2425521672328.2	5e-15	0.433333333333333
0.05	1.7	18250.5	167.266666666667	4.93333333333333	14.3333333333333	50.0333333333333	57.9	0	29.0666666666667	61060284.7666667	5e-15	0
0.05	2.3	8940.18333333333	1819352441.36667	57011158	162363570.566667	50.1333333333333	649328332.866667	0.8	293.2	2692974181546.87	5e-15	0.8
0.05	1.9	18094.5833333333	136520234.266667	4260594.03333333	12171692.3333333	50.0666666666667	48688123.9333333	0.0333333333333333	595.966666666667	319942986011.567	5e-15	0.0333333333333333
0.05	2.5	9638.93333333333	2459588067.96667	77171565.3	219577401.666667	50.1333333333333	878038338.033333	0.833333333333333	316.7	4054173302501.7	5e-15	0.833333333333333
0.05	2.7	6690.48333333333	3025579881.9	94906777.1	270185765.066667	50.1333333333333	1080448463	0.9	218.833333333333	3399897166942.87	5e-15	0.9
0.05	2.9	5507.63333333333	3510734691.1	110094848.066667	313560825.333333	50.2333333333333	1254246349.66667	1	179.9	3213168755528	5e-15	1
0.05	3.1	3828.48333333333	3933947036.36667	123286609.233333	351428201.833333	50.1666666666667	1405714168.3	0.966666666666667	123.9	2458172486279.1	5e-15	0.966666666666667
0.05	3.3	5286.81666666667	4208183114.43333	133344038.366667	376164536.466667	50.2666666666667	1502642932.86667	1	172.833333333333	3835186898826.93	5e-15	1
0.05	3.5	5216.16666666667	4630543084.4	145028798.166667	413800783	50.1	1655190646.5	0.966666666666667	170.333333333333	4088584299113.23	5e-15	0.966666666666667
0.05	3.7	5446.6	4917328184.6	154117998.7	439499705.933333	50.1333333333333	1757990470.2	0.933333333333333	178.3	4558746814898.33	5e-15	0.933333333333333
0.05	3.9	3752.38333333333	5071209536.16667	160439333.966667	453468870.666667	50.2	1811904633.5	1	122.033333333333	3248687918041.97	5e-15	1
0.05	4.1	4094.28333333333	5383760590.96667	169601333.4	481441120.466667	50.0666666666667	1924130867.43333	1	133.633333333333	3753986967158.77	5e-15	1
0.05	4.3	3162.66666666667	5618567158.56667	176424552.533333	502404667.766667	50.1666666666667	2009323648.13333	0.966666666666667	102.733333333333	2971313853426.2	5e-15	0.966666666666667
0.05	4.5	3820.65	5813015385.93333	182543131.3	519812309.266667	50.2333333333333	2079242391.36667	1	124.5	3767615218455.47	5e-15	1
0.05	4.7	2922.8	5994761979.63333	188081634.333333	536102603.466667	50.1666666666667	2144397285.23333	1	94.8333333333333	2933138290051.1	5e-15	1
0.05	4.9	3520.98333333333	6146822104.26667	193416255.2	549750534.266667	50.3666666666667	2199001724.16667	1	114.7	3675331110820.87	5e-15	1
0.05	5.1	4203.5	6292266529.96667	198290103.933333	562826434.366667	50.4666666666667	2251300270	0.966666666666667	137.766666666667	4538355725919.73	5e-15	0.966666666666667
0.075	0.9	1303.65	0	0	0.1	42.2333333333333	0.3	0	11.7666666666667	10082472.3666667	5e-15	0
0.075	1.1	1255.06666666667	0	0	0.0666666666666667	47.5666666666667	0.3	0	10.3333333333333	11730857.9333333	5e-15	0
0.075	0.7	2470.43333333333	0	0	0.2	24.2333333333333	0.733333333333333	0	14.3666666666667	6808955.8	5e-15	0
0.075	1.3	1450.48333333333	0	0	0.133333333333333	49.9	0.566666666666667	0	11.0333333333333	17350203.4333333	5e-15	0
0.075	1.5	3598.66666666667	0	0	0.1	50.0333333333333	0.366666666666667	0	14.7	25940594.2333333	5e-15	0
0.075	0.5	14631.7	335.366666666667	3.53333333333333	28.6333333333333	2.76666666666667	113.766666666667	0	11.6	1618621.16666667	5e-15	0
0.075	2.1	10303.4	1131692320.4	35119573.4	100216730.166667	50.1	400870829.933333	0.733333333333333	338.033333333333	1852256275977.6	5e-15	0.733333333333333
0.075	1.7	17849.5666666667	172.1	6.1	14.5	50.0333333333333	62.4333333333333	0	33.1	67050843.3333333	5e-15	0
0.075	2.3	9508.1	1903454313.4	59076551.3333333	168632445.6	50.0333333333333	674486018.733333	0.933333333333333	311.933333333333	2989692243302.63	5e-15	0.933333333333333
0.075	1.9	17376.2333333333	191900876.266667	5951458.63333333	16987921.5666667	50.1666666666667	67948080	0.166666666666667	572.6	459694649052.9	5e-15	0.166666666666667
0.075	2.5	7268.16666666667	2518924365.53333	78400875.6	223260279.1	50.0666666666667	892733908.433333	0.933333333333333	237.733333333333	3057365730531.9	5e-15	0.933333333333333
0.075	2.7	6304.38333333333	3102059573.63333	96287980.4666667	274983415.733333	50.0333333333333	1099930914.66667	0.966666666666667	205.566666666667	3230822110550.4	5e-15	0.966666666666667
0.075	2.9	5287.41666666667	3562507159.96667	110838428.533333	315899581.666667	50.1333333333333	1263455562.1	1	172.166666666667	3114426850808.07	5e-15	1
0.075	3.1	6640.53333333333	3985541362.73333	123845241.366667	353467758.5	50.0666666666667	1413838914.5	0.966666666666667	217.766666666667	4464036415908.83	5e-15	0.966666666666667
0.075	3.3	3350.53333333333	4136694565.7	129707724.133333	367075128.7	50.2	1466945291.26667	0.966666666666667	108.333333333333	2354540996991.7	5e-15	0.966666666666667
0.075	3.5	5276.91666666667	4636964577.9	144926336.133333	411489305.333333	50.1666666666667	1644994937.56667	0.966666666666667	172.766666666667	4142221494349.8	5e-15	0.966666666666667
0.075	3.7	4920.95	4865009285.26667	153120577.166667	431928158.2	50.2666666666667	1725394797.26667	0.966666666666667	161	4102079121182.57	5e-15	0.966666666666667
0.075	3.9	2886.86666666667	5188932074.9	162161964.666667	460618897.233333	50.1333333333333	1841310583.1	1	93.3333333333333	2449792361518.1	5e-15	1
0.075	4.1	4418.5	5432499758.56667	169540228.3	482254895.333333	50.2	1928505629.13333	1	144.133333333333	4058396088949.87	5e-15	1
0.075	4.3	3809.08333333333	5650397078	176123016.733333	501575055.133333	50.2333333333333	2006282871.2	1	123.966666666667	3614083112529.23	5e-15	1
0.075	4.5	3318.95	5845341247.83333	182131553.466667	518911392.2	50.2	2075633246.73333	1	107.9	3236913358046.8	5e-15	1
0.075	4.7	4797.53333333333	6008226828.2	187859765.866667	533461850.533333	50.4333333333333	2133845370.36667	1	157.233333333333	4917926503349.07	5e-15	1
0.075	4.9	4485.51666666667	6187484790.23333	192652253.766667	549383361	50.1333333333333	2197542782.46667	1	147.1	4733068162382.47	5e-15	1
0.075	5.1	3499.45	6331394919.1	197425667.833333	562221332.133333	50.2333333333333	2248881167.63333	1	114.233333333333	3745561358219.13	5e-15	1
0.1	0.9	1386.05	0	0	0.1	41.4333333333333	0.533333333333333	0	11.1666666666667	9506997.53333333	5e-15	0
0.1	1.1	1153.91666666667	0	0	-0.0333333333333333	48.2666666666667	0.266666666666667	0	10.5	12412991.0666667	5e-15	0
0.1	0.7	2366.36666666667	0	0	0.0333333333333333	24.5333333333333	0.166666666666667	0	14.6333333333333	6580645.4	5e-15	0
0.1	1.3	1456.05	0	0	0.133333333333333	49.9333333333333	0.433333333333333	0	11.4	18752651.4666667	5e-15	0
0.1	1.5	5270.38333333333	0	0	-0.0666666666666667	50.0333333333333	-0.0666666666666667	0	15.1666666666667	28418406.9333333	5e-15	0
0.1	0.5	15231.2	276.066666666667	2.5	22.6666666666667	3.53333333333333	87.9333333333333	0	11.8333333333333	2063924.66666667	5e-15	0
0.1	2.1	10469.7333333333	1204652369.56667	37082848.9333333	105901124.666667	50.0333333333333	423605092.9	0.8	343.566666666667	2016016148286.23	5e-15	0.8
0.1	1.7	18250.5	221.9	6.13333333333333	19.4333333333333	50.0333333333333	75.5333333333333	0	33.3333333333333	62503425.3333333	5e-15	0
0.1	2.3	9202.38333333333	1940655057.2	59942718.9	170691408.466667	50.2	682700596.666667	0.8	301.833333333333	2907906165707.53	5e-15	0.8
0.1	1.9	16732.75	278616952.933333	8572290.4	24480566.2333333	50.0666666666667	97921134.9666667	0.133333333333333	551.3	666718778034.333	5e-15	0.133333333333333
0.1	2.5	8012.65	2600850996.86667	80178413.1666667	228817193.533333	50.0666666666667	915234618.9	0.866666666666667	262.6	3444571927330.47	5e-15	0.866666666666667
0.1	2.7	7986.91666666667	3053297237.8	94478897.9333333	268728650.4	50.1666666666667	1074617101.23333	0.9	261.866666666667	4175825944000.43	5e-15	0.9
0.1	2.9	5852.31666666667	3609595294.93333	111482199.166667	317748183	50.1333333333333	1270900152.7	1	191	3486458802929.6	5e-15	1
0.1	3.1	5149.66666666667	3961692397.16667	122972942.433333	348905939.166667	50.1333333333333	1394624941.83333	0.966666666666667	167.966666666667	3413847058216.03	5e-15	0.966666666666667
0.1	3.3	4810.36666666667	4370914865.03333	135313080.733333	384934228.866667	50.3	1539703710.46667	1	156.833333333333	3460582940111.3	5e-15	1
0.1	3.5	7198.75	4705430256.4	145325961.733333	414426474.766667	50.1333333333333	1657702294.63333	0.933333333333333	236.6	5748183744387.83	5e-15	0.933333333333333
0.1	3.7	4890.23333333333	4990926469.6	154155974.366667	439637552.7	50.1333333333333	1758548611.63333	0.966666666666667	159.7	4077461361938.73	5e-15	0.966666666666667
0.1	3.9	5572.41666666667	5230846079.03333	162146999.2	460878460.433333	50.3666666666667	1843511590.76667	1	182.566666666667	4913866172789.63	5e-15	1
0.1	4.1	4349.2	5408499538.13333	169123126	476829057.8	50.4	1905131156.76667	1	142.333333333333	3984648402275.17	5e-15	1
0.1	4.3	3957.3	5682660040.26667	175810410.533333	500853906.5	50.0666666666667	2002753345.76667	1	129.133333333333	3763109842196.1	5e-15	1
0.1	4.5	4150.01666666667	5871597925.06667	181795413.666667	517520995.533333	50.2333333333333	2069923475.7	1	135.733333333333	4094602780824.37	5e-15	1
0.1	4.7	2646.23333333333	5899550238.1	186022305.533333	520528616.733333	50.2	2076605072.16667	1	85.5666666666667	2625559313794.77	5e-15	1
0.1	4.9	3900.75	6037784436.63333	187814463.533333	532348989.633333	50.1333333333333	2127832470.7	1	127.4	4081905147573.63	5e-15	1
0.1	5.1	2484.81666666667	6349138241.9	197016159.2	559737213.7	50.4	2238956205.8	1	80.5666666666667	2592625433776.5	5e-15	1
0.125	0.9	1350.46666666667	0	0	0.2	42.6666666666667	0.8	0	11.7333333333333	9551770.76666667	5e-15	0
0.125	1.1	1184	0	0	0.133333333333333	48.7666666666667	0.2	0	10.6333333333333	13397610.5	5e-15	0
0.125	0.7	2197.21666666667	0	0	0.133333333333333	26.7333333333333	0.766666666666667	0	14.5333333333333	7324348.53333333	5e-15	0
0.125	1.3	1574.96666666667	0	0	0.133333333333333	49.9666666666667	0.933333333333333	0	11.9333333333333	18598380.5666667	5e-15	0
0.125	1.5	5087.93333333333	0	0	0.2	50.1	0.533333333333333	0	16	29590442.3666667	5e-15	0
0.125	0.5	14047.2166666667	183.666666666667	1.5	12.8666666666667	3.93333333333333	51.4333333333333	0	11.3666666666667	1993277.8	5e-15	0
0.125	2.1	11850.4	1254987051.6	38406077.2666667	109527655.233333	50.1333333333333	438095487.933333	0.566666666666667	389.533333333333	2388613618238.2	5e-15	0.566666666666667
0.125	1.7	18250.5	213.4	6.13333333333333	19.2	50.1	80.1	0	36.4	73859753.2666667	5e-15	0
0.125	2.3	5992.75	1991764536.53333	61067662.2666667	173923473.833333	50.0333333333333	695423033.566667	0.966666666666667	194.833333333333	1896832378067.63	5e-15	0.966666666666667
0.125	1.9	16345.7333333333	344893074.333333	10540270.7	30086200.2	50.1	120342074.533333	0.266666666666667	538.066666666667	831221241164.067	5e-15	0.266666666666667
0.125	2.5	7430.45	2561596904.6	78531870.2333333	223735746.166667	50.1	894771403.333333	0.866666666666667	243.4	3214257040393.3	5e-15	0.866666666666667
0.125	2.7	6979.56666666667	3191588736.7	97779330.2	278819130.166667	50.1333333333333	1115272530.7	0.966666666666667	228.5	3652311385413.83	5e-15	0.966666666666667
0.125	2.9	5210.43333333333	3632771167.26667	111711698.166667	317525164.2	50.1	1269398852.6	0.9	169.766666666667	3098397753496.93	5e-15	0.9
0.125	3.1	5962.63333333333	4014351730.83333	123588357.933333	350955107.766667	50.0666666666667	1402816826.9	1	194.833333333333	4015396597857.47	5e-15	1
0.125	3.3	5060.38333333333	4416375940.96667	135621066.666667	386101524.333333	50.2333333333333	1544323899.03333	0.966666666666667	165.3	3683048284934	5e-15	0.966666666666667
0.125	3.5	5239.73333333333	4734477975.73333	145413404.666667	413990945.833333	50.2	1655761904.8	1	171.333333333333	4116999844326.57	5e-15	1
0.125	3.7	3553.73333333333	4903186665.46667	152284086.166667	429101941.2	50.1333333333333	1713472498.96667	1	115.233333333333	2903466829154.87	5e-15	1
0.125	3.9	3950.63333333333	5230529323.7	161942552.166667	457768332.6	50.2333333333333	1828933631.63333	1	128.6	3431143676463.73	5e-15	1
0.125	4.1	4860.56666666667	5509316896.33333	169057717.333333	481879951.166667	50.1666666666667	1927505401.4	0.933333333333333	158.9	4472356571098.8	5e-15	0.933333333333333
0.125	4.3	3165.31666666667	5685046584.43333	175698731.366667	497563481.666667	50.3333333333333	1988912233.73333	0.966666666666667	102.733333333333	2958100297236.4	5e-15	0.966666666666667
0.125	4.5	3734.3	5883429299.1	181629765.7	514816965	50.5666666666667	2059246967.9	0.966666666666667	121.766666666667	3624536685588.4	5e-15	0.966666666666667
0.125	4.7	5298.65	6066044798.43333	186917079.966667	530804193.333333	50.4333333333333	2123205769.1	0.966666666666667	173.833333333333	5424325894896.4	5e-15	0.966666666666667
0.125	4.9	4231.1	6127792255.76667	191125905.233333	536632607.066667	50.3666666666667	2142842017.6	1	138.433333333333	4419219985985.03	5e-15	1
0.125	5.1	2788.95	6384636761.13333	196200461.166667	558724303.866667	50.2333333333333	2234894209.2	1	90.5	2927354898956.5	5e-15	1
0.15	0.9	1298.8	0	0	-0.0333333333333333	43.2333333333333	0.0333333333333333	0	11	9262200.26666667	5e-15	0
0.15	1.1	1190.4	0	0	0.166666666666667	48.2666666666667	0.5	0	10.3666666666667	12196206.7666667	5e-15	0
0.15	0.7	2460.55	0	0	0.166666666666667	27.3666666666667	0.533333333333333	0	13.9333333333333	6579803.13333333	5e-15	0
0.15	1.3	1524.48333333333	0	0	0.1	50	0.266666666666667	0	11.8333333333333	19170953.3666667	5e-15	0
0.15	1.5	6067.38333333333	9.6	0.3	0.633333333333333	50	2.33333333333333	0	16.4666666666667	32287533.2	5e-15	0
0.15	0.5	13532.7333333333	136.833333333333	1.03333333333333	8.43333333333333	5.06666666666667	34.8666666666667	0	15.8666666666667	2613312.7	5e-15	0
0.15	2.1	11198.7666666667	1324686282.36667	40218670.5666667	114750882.733333	50.1	459003975.633333	0.766666666666667	367.733333333333	2347901590153.07	5e-15	0.766666666666667
0.15	1.7	18250.5	242.8	7.4	21.9	50.0333333333333	85.8333333333333	0	40.8333333333333	80856887.3333333	5e-15	0
0.15	2.3	8647.93333333333	2072671460.03333	62972689.8666667	179636017.6	50.1	718499896.333333	0.866666666666667	283.333333333333	2880010420573.47	5e-15	0.866666666666667
0.15	1.9	15970.9166666667	410313135.566667	12446390.9	35528042.5333333	50.0666666666667	142102890.566667	0.266666666666667	525.7	996749225750.267	5e-15	0.266666666666667
0.15	2.5	8001.76666666667	2707555448.9	82262209.1	234717174.233333	50.1	938864536.866667	0.933333333333333	262.4	3524984324235.3	5e-15	0.933333333333333
0.15	2.7	5477.75	3245562458.93333	98641768.4333333	281434999.866667	50.1	1125734574.9	0.966666666666667	178.333333333333	2858189114755.97	5e-15	0.966666666666667
0.15	2.9	6962.98333333333	3603751322.73333	109905548.233333	312627207.833333	50.1333333333333	1250084660.6	0.966666666666667	228.133333333333	4239686624357.4	5e-15	0.966666666666667
0.15	3.1	5214.38333333333	4091354206.73333	124885102.866667	354997067.433333	50.3666666666667	1420001415.16667	0.966666666666667	170.266666666667	3465581189085.53	5e-15	0.966666666666667
0.15	3.3	3977.96666666667	4467639085.63333	135937439.333333	387669492.266667	50.1333333333333	1550672828.46667	1	129.033333333333	2852750421911.77	5e-15	1
0.15	3.5	4323.65	4778779024.43333	145547077	414758852.266667	50.1666666666667	1658957254.86667	1	140.8	3358141269333.07	5e-15	1
0.15	3.7	3970.96666666667	5027906712.1	154081067.3	436678455.066667	50.2666666666667	1745521934.73333	1	129.2	3259536413985.87	5e-15	1
0.15	3.9	3896.06666666667	5305094877.53333	161884620.3	460586504.4	50.3	1842328287.33333	1	126.733333333333	3379716870072.17	5e-15	1
0.15	4.1	4883.68333333333	5546876599.46667	168787981.466667	481563992.166667	50.1	1926268892.06667	0.966666666666667	159.866666666667	4498743720375.2	5e-15	0.966666666666667
0.15	4.3	4200.96666666667	5753534667.7	175093574.866667	499570881.066667	50.1	1998270343.63333	1	137.033333333333	3991589609862.93	5e-15	1
0.15	4.5	4354.55	5937749895.8	180900882.3	515636604.633333	50.1666666666667	2062561030.1	0.966666666666667	142.333333333333	4295270154308.07	5e-15	0.966666666666667
0.15	4.7	3037.38333333333	6096826858.86667	186402826.466667	529573498.566667	50.4	2118289450.66667	1	98.6	3019144895153.1	5e-15	1
0.15	4.9	3519.51666666667	6254020090.1	191317751.366667	543281832.433333	50.4333333333333	2173119589.56667	1	114.966666666667	3631508817012.37	5e-15	1
0.15	5.1	4850.13333333333	6395297572.93333	195927742	555614701.066667	50.5333333333333	2222468659.16667	1	158.966666666667	5205194726075.1	5e-15	1
0.175	0.9	1263.86666666667	0	0	0.1	44.1333333333333	0.3	0	11.0333333333333	9732286.76666667	5e-15	0
0.175	1.1	1237.41666666667	0	0	0.0666666666666667	48.6333333333333	0.233333333333333	0	11.1	13042190.1	5e-15	0
0.175	0.7	2146.7	0	0	0.0333333333333333	28.5333333333333	0.166666666666667	0	14.0333333333333	7098944.23333333	5e-15	0
0.175	1.3	1570.35	0	0	0.133333333333333	49.9666666666667	0.566666666666667	0	11.7333333333333	18556409.5333333	5e-15	0
0.175	1.5	9033.58333333333	4.4	0.0666666666666667	0.433333333333333	50	2.03333333333333	0	17.2333333333333	31268903.3333333	5e-15	0
0.175	0.5	14348.45	124.266666666667	1.16666666666667	9.3	6.73333333333333	37.9333333333333	0	15.2	2830161.2	5e-15	0
0.175	2.1	12438.4833333333	1391669130.66667	41925489.8666667	119664042.7	50.0666666666667	478642631	0.566666666666667	409.266666666667	2763690118308.17	5e-15	0.566666666666667
0.175	1.7	18250.5	285.633333333333	9.06666666666667	23.4	50.0333333333333	93.5333333333333	0	47.1333333333333	96779144.6	5e-15	0
0.175	2.3	8234.08333333333	2132332064.8	64294215.3	183428697.666667	50.0333333333333	733598405.233333	0.866666666666667	269.866666666667	2812986320526.5	5e-15	0.866666666666667
0.175	1.9	15572.1	481334220.7	14500424.9666667	41369092.9666667	50.1333333333333	165474090.4	0.366666666666667	513.533333333333	1126043615628.5	5e-15	0.366666666666667
0.175	2.5	6543.23333333333	2670913016.06667	80909031.6	229889932.7	50.2	919211831.9	0.966666666666667	213.6	2870103225506.9	5e-15	0.966666666666667
0.175	2.7	6211.16666666667	3247022879.26667	98249368.7666667	279539434.5	50.0333333333333	1117566073.93333	1	202.733333333333	3297651885258.8	5e-15	1
0.175	2.9	6818.23333333333	3750672682.46667	113281314.866667	322910189.3	50.1666666666667	1291648408.76667	0.866666666666667	223.433333333333	4182713347001.87	5e-15	0.866666666666667
0.175	3.1	5705.63333333333	4097246613.26667	124357715.466667	352961052.733333	50.1	1410793686.83333	0.966666666666667	186.533333333333	3863540063832.57	5e-15	0.966666666666667
0.175	3.3	5716.6	4494581552.03333	136088069.166667	387154034.1	50.3	1548622839.4	0.966666666666667	187.266666666667	4203032030122.03	5e-15	0.966666666666667
0.175	3.5	3775.85	4818091951.63333	145634946	415059130.766667	50.1666666666667	1660180834.83333	1	122.333333333333	2918737373244.4	5e-15	1
0.175	3.7	5536.41666666667	5086162447.1	154109840.7	438252551.633333	50.3333333333333	1753014542.46667	0.933333333333333	181.333333333333	4634173962328.4	5e-15	0.933333333333333
0.175	3.9	5613.23333333333	5340390275.86667	161738888.2	460262732.733333	50.2333333333333	1840823002.73333	0.966666666666667	184.133333333333	4960666323839.73	5e-15	0.966666666666667
0.175	4.1	3862.55	5503959486.1	168383248.066667	474705933.3	50.3666666666667	1896506505.16667	1	125.733333333333	3494156871018.87	5e-15	1
0.175	4.3	3445.35	5763979420.93333	174978294.6	496871765.533333	50.4333333333333	1987493774.16667	1	111.933333333333	3222840980396.6	5e-15	1
0.175	4.5	3955.41666666667	5957663214.9	180607101.866667	513605782.533333	50.3333333333333	2054423928.2	1	129.033333333333	3861704773448.73	5e-15	1
0.175	4.7	3214.6	6127593370.66667	185868554.166667	528299846.233333	50.3666666666667	2113202475.2	1	104.5	3197394670706.77	5e-15	1
0.175	4.9	3366.93333333333	6285414051.73333	190665105.533333	541931660.866667	50.3666666666667	2167711579.53333	1	109.6	3458922404704.67	5e-15	1
0.175	5.1	2755.58333333333	6402668566.06667	195708272.266667	552757177.066667	50.4333333333333	2208817168.93333	1	89.3	2872907544721.2	5e-15	1
0.2	0.9	1263.05	0	0	0.1	44.1	0.233333333333333	0	11.2333333333333	9480359.4	5e-15	0
0.2	1.1	1211.15	0	0	0.0333333333333333	48.5	0.166666666666667	0	10.3333333333333	12877094.3	5e-15	0
0.2	0.7	1882.2	0	0	0.2	30.7	0.6	0	13.3	6890472	5e-15	0
0.2	1.3	1627.73333333333	0	0	0.1	50	0.4	0	11.4666666666667	18521673.6	5e-15	0
0.2	1.5	8836.58333333333	11.8666666666667	0.233333333333333	0.966666666666667	50	4.13333333333333	0	17.2	32611104.0666667	5e-15	0
0.2	0.5	10938.0333333333	54.9333333333333	0.666666666666667	3.8	8.66666666666667	14.9666666666667	0	17.5666666666667	3813245.4	5e-15	0
0.2	2.1	11290.3666666667	1446523537.2	43295942.6666667	123456186.533333	50.1333333333333	493800372.333333	0.7	371.2	2573813952745.07	5e-15	0.7
0.2	1.7	18250.5	327.433333333333	10.0333333333333	27.8333333333333	50.0333333333333	110.533333333333	0	53.5333333333333	105387656.666667	5e-15	0
0.2	2.3	9696.36666666667	2197546747.83333	65724841.8666667	187609260.466667	50.0666666666667	750432122.4	0.866666666666667	318.5	3411351252798.13	5e-15	0.866666666666667
0.2	1.9	15447.9833333333	557334470.133333	16659698.8	47543193.2333333	50.1	190171065.833333	0.333333333333333	508.9	1298613310614.93	5e-15	0.333333333333333
0.2	2.5	6746.6	2815774797.76667	84284513.1	240475702.1	50.1	961899453.1	0.933333333333333	220.466666666667	3011151509392.37	5e-15	0.933333333333333
0.2	2.7	7818.58333333333	3349568913.46667	100237176.333333	286137956.933333	50.0666666666667	1144549948.06667	0.866666666666667	256.433333333333	4246128058219.37	5e-15	0.866666666666667
0.2	2.9	4343.81666666667	3801411760.86667	113887842.766667	324833668.766667	50.1	1299284798.96667	1	141.033333333333	2590623886334.1	5e-15	1
0.2	3.1	5439	4183503986.06667	125678971.433333	357649914.4	50.1333333333333	1430145267.2	1	177.6	3678367786309.13	5e-15	1
0.2	3.3	4345.41666666667	4547091605	136363985.366667	388711684	50.1666666666667	1554834310.86667	1	141.533333333333	3149013944375.8	5e-15	1
0.2	3.5	5552.61666666667	4844925151.03333	145679309.733333	414296947.966667	50.3333333333333	1657189230.1	0.966666666666667	181.833333333333	4390092830360.57	5e-15	0.966666666666667
0.2	3.7	5944.16666666667	5130228931.43333	154053464.066667	438708132.333333	50.2333333333333	1754855120.63333	0.966666666666667	194.866666666667	5003520601881.03	5e-15	0.966666666666667
0.2	3.9	5066.16666666667	5288193137.46667	160164590.166667	452564541.233333	50.1666666666667	1808083885.96667	0.966666666666667	165.833333333333	4452851492359.7	5e-15	0.966666666666667
0.2	4.1	4203.01666666667	5595385826.6	168392120.5	478662799.6	50.3666666666667	1914650193.66667	1	137.233333333333	3825520010604.47	5e-15	1
0.2	4.3	3518.68333333333	5806173334.46667	174501416.066667	496701525.033333	50.2666666666667	1986813291.7	1	114.633333333333	3296144183141.7	5e-15	1
0.2	4.5	3689.9	6004237879.36667	179933473.233333	513611018.066667	50.0666666666667	2054436159.4	1	120.266666666667	3595341335799	5e-15	1
0.2	4.7	4641.8	6168131772.1	185139127	527732344.366667	50.1666666666667	2110945374.16667	1	152.033333333333	4709814231795.93	5e-15	1
0.2	4.9	3708.16666666667	6307554221.16667	190189040.4	539832765.433333	50.4666666666667	2159314539.06667	1	121.166666666667	3812955155530.07	5e-15	1
0.2	5.1	3740.53333333333	6462822687.43333	194303680.2	553063000.6	50.2666666666667	2212268643.06667	1	122.2	3952829738085.43	5e-15	1
0.225	0.9	1237.8	0	0	0	44.7333333333333	-0.0333333333333333	0	10.6	9385020.16666667	5e-15	0
0.225	1.1	1231.13333333333	0	0	0.0333333333333333	49.3666666666667	0.333333333333333	0	10.2666666666667	13560893.0666667	5e-15	0
0.225	0.7	1588.7	0	0	0.0666666666666667	31.9666666666667	0.166666666666667	0	12.3666666666667	6653363.56666667	5e-15	0
0.225	1.3	1852.01666666667	0	0	0.266666666666667	49.9333333333333	1.13333333333333	0	11.1333333333333	18471989.5	5e-15	0
0.225	1.5	10594.2833333333	23.3666666666667	0.766666666666667	1.9	50.1	6.26666666666667	0	18.5	31885786.2666667	5e-15	0
0.225	0.5	10141.7833333333	47.1	0.233333333333333	3.53333333333333	9.9	12.8333333333333	0	16.8666666666667	3784710.46666667	5e-15	0
0.225	2.1	10553.9	1514648244.5	44972710.7666667	128293513.266667	50.0666666666667	513126131.033333	0.733333333333333	346.6	2505826861265.27	5e-15	0.733333333333333
0.225	1.7	18250.5	392.3	11.3666666666667	32.0333333333333	50.0666666666667	134.1	0	60.7666666666667	123849671.1	5e-15	0
0.225	2.3	8605.21666666667	2252607883.36667	66887713.9	190872893.566667	50.0333333333333	763404906.6	0.866666666666667	282.333333333333	3072111612873.3	5e-15	0.866666666666667
0.225	1.9	14794.85	640086989.4	18971016.8333333	54187911.7	50	216742055.6	0.333333333333333	487	1432066413296.97	5e-15	0.333333333333333
0.225	2.5	8300.53333333333	2859107269.8	85062941.1666667	242358983.3	50.2	969438275.766667	0.833333333333333	272.366666666667	3771278064694.17	5e-15	0.833333333333333
0.225	2.7	6605.16666666667	3323683104.2	99212122.4666667	281893636.7	50.1333333333333	1127002150.86667	0.933333333333333	216.133333333333	3563972878102.93	5e-15	0.933333333333333
0.225	2.9	5079.56666666667	3799534709.66667	113484306.3	322345642.633333	50.1333333333333	1288631682.13333	0.966666666666667	165.533333333333	3087378930521.6	5e-15	0.966666666666667
0.225	3.1	6411.38333333333	4228123316.53333	126076367.966667	358694182.533333	50.3	1434771778.3	0.866666666666667	210	4370095778889.87	5e-15	0.866666666666667
0.225	3.3	4590.76666666667	4584847906.33333	136537917.866667	389038041.933333	50.1333333333333	1555931562.46667	0.966666666666667	149.533333333333	3353486080973.57	5e-15	0.966666666666667
0.225	3.5	4826.4	4698145729.2	141169673.8	398981722.9	50.1666666666667	1594019075.63333	0.966666666666667	157.633333333333	3797007170706.57	5e-15	0.966666666666667
0.225	3.7	4122.98333333333	5176640189.43333	153971311.433333	439299947.266667	50.1	1757190621.7	1	134.4	3404815968248.73	5e-15	1
0.225	3.9	4629.55	5235381130.76667	156702672.4	444604230.566667	50.2	1777370240.43333	1	151.1	4053221023328.43	5e-15	1
0.225	4.1	2817.11666666667	5463438220.83333	163414077	463934680.933333	50.2333333333333	1855032018.73333	1	90.9333333333333	2491608920443.1	5e-15	1
0.225	4.3	4827.45	5848274135.8	174006430.133333	496456288.133333	50.1	1985815277.56667	1	158.1	4596965295070.87	5e-15	1
0.225	4.5	3447.33333333333	5883297540.1	177198506.666667	499870670.3	50.2333333333333	1997025152.4	1	112.166666666667	3334404681777.63	5e-15	1
0.225	4.7	3722.11666666667	6183777213.86667	184852176.033333	525347199.5	50.2666666666667	2100824343.16667	1	121.4	3723648953322.9	5e-15	1
0.225	4.9	4033.2	6349865785.86667	189276912.1	539276404.166667	50.2	2157101424.96667	0.966666666666667	131.766666666667	4159470879201.53	5e-15	0.966666666666667
0.225	5.1	3599.55	6484097465.86667	193764383.566667	550762003	50.3666666666667	2203050250.9	1	117.5	3774417740117.9	5e-15	1
0.25	0.9	1232.9	0	0	0.0333333333333333	45.1333333333333	0.166666666666667	0	10.2333333333333	9524059.46666667	5e-15	0
0.25	1.1	1263.21666666667	0	0	0.1	49.3666666666667	0.4	0	10.6	14278502	5e-15	0
0.25	0.7	1664.95	0	0	0.166666666666667	32.3666666666667	0.733333333333333	0	12.2333333333333	6585473.23333333	5e-15	0
0.25	1.3	1947.81666666667	0	0	0.266666666666667	49.9	0.866666666666667	0	11.5333333333333	19555513.4333333	5e-15	0
0.25	1.5	11860.05	35	1.2	2.83333333333333	50	12.7333333333333	0	19.2	36677824.3666667	5e-15	0
0.25	0.5	8289.88333333333	20.9333333333333	0.166666666666667	1.33333333333333	9.93333333333333	4.56666666666667	0	14	3223774.53333333	5e-15	0
0.25	2.1	9006.91666666667	1585829474.96667	46697765.2666667	133299542.2	50.0666666666667	533184435.833333	0.766666666666667	295.233333333333	2191426198187.63	5e-15	0.766666666666667
0.25	1.7	18250.5	482.5	13.6666666666667	39.7	50.0333333333333	158.833333333333	0	73.1666666666667	149346800.533333	5e-15	0
0.25	2.3	5770.36666666667	2315229947.16667	68197216.9666667	194677441.233333	50.0666666666667	778709526.6	0.966666666666667	187.533333333333	2014417450961.4	5e-15	0.966666666666667
0.25	1.9	14381.4166666667	709318993.166667	20866194.9333333	59593020	50.0333333333333	238372204.6	0.4	473.366666666667	1530526703438.1	5e-15	0.4
0.25	2.5	5386.33333333333	2913059774.86667	86006468.1333333	245060589.133333	50.2	980233213.266667	0.966666666666667	175.2	2418523939025.43	5e-15	0.966666666666667
0.25	2.7	7134.63333333333	3444532779.76667	101604452.633333	289826668.9	50.1	1159262612.26667	0.9	233.733333333333	3912675799738.7	5e-15	0.9
0.25	2.9	4439.36666666667	3897573368.63333	114959101.966667	328028511	50.0666666666667	1312036447.46667	0.966666666666667	144.166666666667	2673462851901.63	5e-15	0.966666666666667
0.25	3.1	5113.46666666667	4228919138.16667	125804015.166667	356287866.266667	50.2	1423888399.8	0.966666666666667	166.966666666667	3466726489032.8	5e-15	0.966666666666667
0.25	3.3	4981.98333333333	4618307491.4	136683914.766667	388891491.033333	50.3	1555567923.86667	1	162.733333333333	3652127141549.43	5e-15	1
0.25	3.5	4210.9	4867152855.06667	145197575.5	410282128.7	50.3	1639429999.6	0.966666666666667	137.266666666667	3283629778326.57	5e-15	0.966666666666667
0.25	3.7	4512.51666666667	5198657189.43333	153914415.633333	437890640.633333	50.3	1751568191.9	0.966666666666667	147.366666666667	3737740190316.13	5e-15	0.966666666666667
0.25	3.9	4046.13333333333	5450681970.76667	161172117.866667	459162493.8	50.2	1836621080.63333	1	131.833333333333	3511344057744.67	5e-15	1
0.25	4.1	3114.9	5484836163.33333	165055047.766667	462956895.833333	50.1333333333333	1847314167.8	1	100.933333333333	2778052005857.8	5e-15	1
0.25	4.3	3076.91666666667	5676952420.4	168696272.7	478459924.966667	50.3666666666667	1913371596.23333	1	99.7333333333333	2833289649380.83	5e-15	1
0.25	4.5	3995.2	6050457024.36667	179212935.566667	509887179.533333	50.3	2039539070.9	1	130.433333333333	3885875053630.2	5e-15	1
0.25	4.7	3396.78333333333	6069386924.33333	181703038	511868168.9	50.3	2044878226.9	1	110.466666666667	3370827850505.7	5e-15	1
0.25	4.9	4222.85	6370458870.2	188811172.666667	536943530.733333	50.3333333333333	2147773477.66667	0.933333333333333	138.133333333333	4347840379460.17	5e-15	0.933333333333333
0.25	5.1	3962.11666666667	6514279763.6	193003231.066667	549111910.833333	50.3	2196461346.5	1	129.533333333333	4170923585459.8	5e-15	1
0.275	0.9	1290.95	0	0	0.0333333333333333	44.7666666666667	0.3	0	10.3333333333333	9415663.43333333	5e-15	0
0.275	1.1	1323.95	0	0	0.133333333333333	49.4666666666667	0.5	0	10.3666666666667	14249727.9333333	5e-15	0
0.275	0.7	1632.6	0	0	0.133333333333333	33.0333333333333	0.4	0	12.2	6048766.43333333	5e-15	0
0.275	1.3	2000.06666666667	0	0	0.166666666666667	50.0333333333333	0.9	0	12.3333333333333	20931979.7333333	5e-15	0
0.275	1.5	14359.2833333333	58	2.03333333333333	4.93333333333333	50.0666666666667	20.1666666666667	0	20.3666666666667	38471387.6	5e-15	0
0.275	0.5	7947.71666666667	23.6666666666667	0.0666666666666667	1.93333333333333	13.2333333333333	6.56666666666667	0	17.5666666666667	4375025.46666667	5e-15	0
0.275	2.1	10271.3833333333	1642286304.06667	48026170.9	136993104.466667	50.0666666666667	547919637.3	0.733333333333333	337.133333333333	2603010150656.87	5e-15	0.733333333333333
0.275	1.7	18250.5	525.266666666667	15.7666666666667	41.7666666666667	50.1666666666667	169.366666666667	0	87.2333333333333	170040233.033333	5e-15	0
0.275	2.3	7930.18333333333	2373961920.4	69396713.2666667	198090278.766667	50.0666666666667	792341617.7	0.833333333333333	259.366666666667	2920348883055.03	5e-15	0.833333333333333
0.275	1.9	13692.5666666667	775930875.966667	22659593.6666667	64690790.9333333	50.0666666666667	258765796.4	0.533333333333333	450.5	1582625715624.13	5e-15	0.533333333333333
0.275	2.5	8561.28333333333	2953732072.66667	86640114.2666667	246631364.8	50.1	986189029.933333	0.833333333333333	281.2	4026119309833.23	5e-15	0.833333333333333
0.275	2.7	5973.01666666667	3458170627.23333	101693015.766667	288915737.466667	50.1	1154944793.36667	0.966666666666667	194.833333333333	3264862205986.73	5e-15	0.966666666666667
0.275	2.9	4818.31666666667	3931318465.16667	115304468.566667	328364013.7	50.2333333333333	1313466288.1	0.966666666666667	156.966666666667	2928658666966.33	5e-15	0.966666666666667
0.275	3.1	5226.78333333333	4324079906.03333	126794561.6	361237959.733333	50.2	1444959237.56667	1	170.633333333333	3551223553223.03	5e-15	1
0.275	3.3	4634.16666666667	4642453030.96667	136673470.933333	388103067.9	50.2	1551615088.5	1	151.166666666667	3398762882622.6	5e-15	1
0.275	3.5	5297.03333333333	4964783442.6	145817135.833333	415006449.433333	50.2	1659760445.83333	0.966666666666667	173.2	4188891715021.03	5e-15	0.966666666666667
0.275	3.7	3513.83333333333	5250045235.33333	153780577.6	438744459.366667	50.1	1754961755.56667	1.03333333333333	114.133333333333	2874667190052.03	5e-15	1
0.275	3.9	3729.36666666667	5437499699.9	160775749.733333	454921111.833333	50.2	1817806678.93333	1	121.333333333333	3206807637159.3	5e-15	1
0.275	4.1	5737.48333333333	5712406943.7	167362003.8	477499557.5	50.1	1910016817.8	1	188.333333333333	5277296416794.47	5e-15	1
0.275	4.3	3279.35	5905080099.56667	173288433.566667	493709931.4	50.2	1974844515.96667	1	106.466666666667	3039177685863.07	5e-15	1
0.275	4.5	4055.78333333333	6084724725.9	178670829.966667	508800516.2	50.2333333333333	2035192587.03333	0.966666666666667	132.666666666667	3935935299986.2	5e-15	0.966666666666667
0.275	4.7	3118.85	6254848798.43333	183492645.133333	523040870.066667	50.1666666666667	2092151251.43333	1	101.266666666667	3073687467665.23	5e-15	1
0.275	4.9	4024.76666666667	6335105229.2	188380142.633333	530456133.733333	50.2	2118114741.96667	1	131.6	4129179784920.23	5e-15	1
0.275	5.1	3570.8	6535618306.03333	192440910.8	546750596.1	50.4	2187003483.53333	1	116.366666666667	3726427328375.23	5e-15	1
0.3	0.9	1221.18333333333	0	0	0.133333333333333	46.2333333333333	0.3	0	10.5	11031318.9	5e-15	0
0.3	1.1	1226.23333333333	0	0	0.166666666666667	49.5333333333333	0.5	0	9.66666666666667	12743425.5333333	5e-15	0
0.3	0.7	1549.06666666667	0	0	0.1	36.6333333333333	0.3	0	11.6	7622586.2	5e-15	0
0.3	1.3	1844.7	0	0	0.133333333333333	50	0.666666666666667	0	13.0333333333333	19783225.2	5e-15	0
0.3	1.5	15324.75	63.5666666666667	1.33333333333333	4.63333333333333	50.0333333333333	18.7666666666667	0	20.8	39949197.2666667	5e-15	0
0.3	0.5	4044.06666666667	0	0	0.2	13.4333333333333	0.8	0	14.9	3907081.26666667	5e-15	0
0.3	2.1	11440.3166666667	1706643278.6	49529591.0333333	141268962.633333	50.1333333333333	565071348.4	0.666666666666667	376.2	3002688131558.5	5e-15	0.666666666666667
0.3	1.7	18250.5	897.766666666667	24.5	75.3	50.0666666666667	295.833333333333	0	124.833333333333	257021378.1	5e-15	0
0.3	2.3	6964.2	2384915373	69389896.7	197536223.3	50.1	789884219.333333	0.966666666666667	227.633333333333	2577635098962.83	5e-15	0.966666666666667
0.3	1.9	13800.15	845299003.266667	24502710.5333333	69935173.6	50.0666666666667	279732656.733333	0.433333333333333	454.366666666667	1747817056767.57	5e-15	0.433333333333333
0.3	2.5	6808.61666666667	3032417936.53333	88030555.1666667	251167254.933333	50.1	1004665345.13333	0.866666666666667	222.666666666667	3198094871427.43	5e-15	0.866666666666667
0.3	2.7	6530.76666666667	3533472443.76667	102809908.3	292798493.5	50.2333333333333	1171200250.73333	0.933333333333333	213.766666666667	3609225823940.07	5e-15	0.933333333333333
0.3	2.9	5322.63333333333	3974918834.06667	115740896.1	329470043.533333	50.2666666666667	1317879442.96667	0.966666666666667	173.866666666667	3277926739393.63	5e-15	0.966666666666667
0.3	3.1	4086.1	4250432756.36667	123770463.3	352375974.966667	50.0666666666667	1409017039.23333	1	132.466666666667	2743495297445.17	5e-15	1
0.3	3.3	6629.88333333333	4714186323.03333	137047645.7	390826257.266667	50.1333333333333	1563310144.5	1	217.566666666667	4963770712483.93	5e-15	1
0.3	3.5	5250.38333333333	4999933037.43333	145817676.3	414685117.933333	50.3333333333333	1658718322.6	1	171.766666666667	4145517387249.47	5e-15	1
0.3	3.7	4869.88333333333	5281807559.03333	153670149.1	438036716.9	50.1666666666667	1752152137.16667	1	159.5	4057874610386.73	5e-15	1
0.3	3.9	3976.8	5520877306.13333	160733142.533333	457937711.666667	50.2	1831738792.63333	1	129.533333333333	3441476444107.8	5e-15	1
0.3	4.1	3660.21666666667	5743295153.9	167055882.7	476385997.766667	50.1333333333333	1905544284.3	0.966666666666667	118.9	3282333213199.4	5e-15	0.966666666666667
0.3	4.3	3404.73333333333	5926099032.7	173015046.8	491755650.5	50.3666666666667	1967045458	1	110.833333333333	3148472831197.9	5e-15	1
0.3	4.5	3404.95	6101674393.13333	178388784.266667	506609342.233333	50.4	2026261338.9	1	110.933333333333	3262437464610.77	5e-15	1
0.3	4.7	3501.95	6277930408.36667	183038755.8	520989074.8	50.2666666666667	2083956270.43333	1	113.933333333333	3462666998905.57	5e-15	1
0.3	4.9	4062.18333333333	6424020630.3	187607310.4	533220191.266667	50.3666666666667	2132871834.1	1	132.766666666667	4147550185028.47	5e-15	1
0.3	5.1	2699.86666666667	6433509510.3	190788253.233333	534665575.5	50.4	2134779297.76667	1	87.3333333333333	2762136181020.33	5e-15	1
0.325	0.9	1161.01666666667	0	0	0.166666666666667	46.9666666666667	0.8	0	10.1	10448074.4666667	5e-15	0
0.325	1.1	1349.95	0	0	0.1	49.7	0.4	0	10.8	14345770.4	5e-15	0
0.325	0.7	1566.01666666667	0	0	0.0333333333333333	36.4333333333333	0.266666666666667	0	11.7	7091089.66666667	5e-15	0
0.325	1.3	2038.83333333333	0	0	0.133333333333333	50	0.466666666666667	0	12.4666666666667	20702071.6666667	5e-15	0
0.325	1.5	16296.8833333333	97.0666666666667	2.53333333333333	8.23333333333333	50.0333333333333	30.6333333333333	0	21.6	39722405.7	5e-15	0
0.325	0.5	5422.75	8.36666666666667	0.166666666666667	0.566666666666667	16.9	2.23333333333333	0	16.4	4734102.86666667	5e-15	0
0.325	2.1	10658.7166666667	1783633247.86667	51289706.7333333	146477843.6	50.0333333333333	585896132.733333	0.666666666666667	350.2	2901835033032.33	5e-15	0.666666666666667
0.325	1.7	18250.5	1203.23333333333	34.8	102.766666666667	50.0333333333333	409.833333333333	0	189.333333333333	407191344.266667	5e-15	0
0.325	2.3	9951.53333333333	2487456796.9	71630641.2	204365959.7	50.1	817455745.033333	0.8	327.2	3840324553938.4	5e-15	0.8
0.325	1.9	12147.8	897632413.8	25858373.1666667	73698431.6666667	50.1	294751036.466667	0.633333333333333	398.833333333333	1633344226350.53	5e-15	0.633333333333333
0.325	2.5	7961.18333333333	3075289499.33333	88708337	252790781.8	50.1	1010982955.16667	0.833333333333333	261.066666666667	3805187838757.2	5e-15	0.833333333333333
0.325	2.7	5842.53333333333	3592508765.73333	103576116	295378149.3	50.0666666666667	1181335972.13333	1	191.033333333333	3227761002341.33	5e-15	1
0.325	2.9	5040.73333333333	4014586504.53333	116103711.4	330260016.7	50.2	1320700973.06667	0.966666666666667	164.2	3107566113292	5e-15	0.966666666666667
0.325	3.1	3521.33333333333	4316647772.66667	125610654.3	355414061.5	50.0666666666667	1419867439.9	0.966666666666667	113.9	2341618613030.8	5e-15	0.966666666666667
0.325	3.3	5565.18333333333	4747595070.96667	137124299.266667	390663875.966667	50.1	1562308874.53333	0.966666666666667	182.433333333333	4135171424751.7	5e-15	0.966666666666667
0.325	3.5	4448.1	5046460774.93333	145817629.266667	415241254	50.2333333333333	1660958120.43333	0.966666666666667	144.9	3484278166942.83	5e-15	0.966666666666667
0.325	3.7	4060.46666666667	5323388753.8	153516301.9	438012372.333333	50.1	1752059662.06667	1	132.266666666667	3348572734649.6	5e-15	1
0.325	3.9	4922.2	5551032016.23333	160514275.133333	456900703.266667	50.2666666666667	1827618900.6	0.966666666666667	161.133333333333	4290988423771.37	5e-15	0.966666666666667
0.325	4.1	4960.7	5759361951.56667	166888269.4	474350516.333333	50.2666666666667	1896946912.5	0.966666666666667	162.3	4512654409033.5	5e-15	0.966666666666667
0.325	4.3	3573.95	5943887372.93333	172707669.1	489954256.666667	50.1333333333333	1958089384.7	1	116.466666666667	3317374787142.5	5e-15	1
0.325	4.5	2774	6130701714.7	177902233.666667	505113007.466667	50.3666666666667	2020033985.3	1	89.6666666666667	2616836341896.37	5e-15	1
0.325	4.7	3307.08333333333	6312649650.86667	182333100.4	519718444	50.1666666666667	2078877994.76667	1	107.666666666667	3254987033644.57	5e-15	1
0.325	4.9	3645.41666666667	6451800010.36667	186944958.633333	531372084.266667	50.3666666666667	2125494215.2	1	118.9	3693412409908.17	5e-15	1
0.325	5.1	2541.85	6594244862.83333	190883856.233333	543084833.133333	50.3	2172334901.6	1	82.2666666666667	2584182533882.83	5e-15	1
0.35	0.9	1188.46666666667	0	0	0.0666666666666667	46.6333333333333	0.1	0	10.0666666666667	9493617.76666667	5e-15	0
0.35	1.1	1291.21666666667	0	0	0.2	49.8333333333333	0.733333333333333	0	10.5	14017748.7333333	5e-15	0
0.35	0.7	1446.73333333333	0	0	0.0666666666666667	38.7333333333333	0.2	0	11.2333333333333	7506059.46666667	5e-15	0
0.35	1.3	2130.85	0	0	0.0666666666666667	50.0333333333333	0.5	0	12.9666666666667	20761043	5e-15	0
0.35	1.5	15702.3333333333	109.8	3.03333333333333	8.36666666666667	50.0333333333333	30.6	0	24	43665929.2666667	5e-15	0
0.35	0.5	3611.66666666667	0	0	0.0666666666666667	18	0.233333333333333	0	14	4833174.26666667	5e-15	0
0.35	2.1	9623.43333333333	1834624392.03333	52422705.1333333	149502682.566667	50.1333333333333	598006471.966667	0.8	315.866666666667	2668360792904.97	5e-15	0.8
0.35	1.7	18250.5	9016.2	258.366666666667	734.7	50.0333333333333	2943.6	0	417.333333333333	947692076.233333	5e-15	0
0.35	2.3	8605.45	2554406520.66667	72907786.9666667	208203535.466667	50.0333333333333	832811481.866667	0.9	282	3357763569845.93	5e-15	0.9
0.35	1.9	14826.25	984749766.466667	28105239.2666667	80206673.6333333	50.1	320825898.666667	0.433333333333333	488.633333333333	2177916377192.07	5e-15	0.433333333333333
0.35	2.5	7177.76666666667	3095009082	88775302.3666667	252479219.233333	50.1	1009461004.76667	0.966666666666667	235.066666666667	3445657149571.43	5e-15	0.966666666666667
0.35	2.7	4409.25	3650581568.66667	104300754.133333	297728562.433333	50.0666666666667	1190915196.63333	1	142.9	2398872381912.8	5e-15	1
0.35	2.9	4610.28333333333	4086967124.03333	116799837.733333	333400928.133333	50.0666666666667	1333612077.16667	1	149.966666666667	2853082188340.57	5e-15	1
0.35	3.1	6448.35	4461630864.8	127664292.333333	364070490.466667	50.1333333333333	1456280840.93333	0.933333333333333	211.266666666667	4475767566068.77	5e-15	0.933333333333333
0.35	3.3	3801.25	4785417864.83333	137232831.6	390634649.666667	50.2666666666667	1562535947.06667	1	123.4	2746842469339.63	5e-15	1
0.35	3.5	4935.98333333333	5090862716.7	145785543.333333	415636328.633333	50.1	1662366606.83333	0.966666666666667	161.2	3896382168437.23	5e-15	0.966666666666667
0.35	3.7	4550.31666666667	5319933524.56667	153302191.333333	434753789.833333	50.1666666666667	1737632648.8	1	148.633333333333	3775475123114.03	5e-15	1
0.35	3.9	4755.18333333333	5592826473	160210053.6	456668505.033333	50.1666666666667	1826680171.8	0.966666666666667	155.666666666667	4144199624318.63	5e-15	0.966666666666667
0.35	4.1	3653.41666666667	5811749905.4	166326207.733333	474544370.1	50.1	1898191583.2	1	118.966666666667	3269446859857.6	5e-15	1
0.35	4.3	4850.81666666667	6001917406.2	171970100.266667	490186839.033333	50.1666666666667	1960746352.73333	0.966666666666667	158.8	4561947851288.73	5e-15	0.966666666666667
0.35	4.5	4389.5	6169223460.63333	177240248.266667	504013952.8	50.3333333333333	2016049732.53333	0.966666666666667	143.533333333333	4231299606561.07	5e-15	0.966666666666667
0.35	4.7	3693.45	6341611258.4	181725399	518000615.4	50.1666666666667	2072013841.26667	1	120.533333333333	3644388071087.2	5e-15	1
0.35	4.9	2786.65	6477638631.7	186323694.6	529349692.933333	50.4	2117383087.5	1	90.2333333333333	2770393124697.1	5e-15	1
0.35	5.1	3740.55	6409731534.66667	184786472.366667	523912726.133333	50.3333333333333	2094948286.9	1	122.166666666667	3871145800421.27	5e-15	1
0.375	0.9	1199.86666666667	0	0	0.0333333333333333	46.5	-0.166666666666667	0	10.3666666666667	10253875.7	5e-15	0
0.375	1.1	1345.58333333333	0	0	0.0666666666666667	49.7	-0.0333333333333333	0	10.8666666666667	13284179.6	5e-15	0
0.375	0.7	1451.53333333333	0	0	0.133333333333333	39.5666666666667	0.533333333333333	0	11.3333333333333	7796322.13333333	5e-15	0
0.375	1.3	2610.5	0	0	0.1	50	0.5	0	13.3	21373597.7666667	5e-15	0
0.375	1.5	18152.1166666667	140.766666666667	3.66666666666667	12.1666666666667	50	49.7666666666667	0	25.8333333333333	46230204.9666667	5e-15	0
0.375	0.5	3741.45	0	0	0.133333333333333	20.6	0.433333333333333	0	13.8	4912184.4	5e-15	0
0.375	2.1	11290.0833333333	1888330884.96667	53600958.7333333	152693073.1	50.1666666666667	610713995.933333	0.6	371.166666666667	3236139552994.07	5e-15	0.6
0.375	1.7	18250.5	11783913.8	333460.666666667	951705.666666667	50	3805658.13333333	0	598.133333333333	16261429391.1333	5e-15	0
0.375	2.3	6825.68333333333	2612930929.7	73988488.3	211291551.733333	50.0333333333333	845173032.933333	0.933333333333333	222.966666666667	2660066279038.4	5e-15	0.933333333333333
0.375	1.9	14067.1333333333	1060616105	30019683.8666667	85699664.0666667	50.0666666666667	342792602.2	0.533333333333333	463.1	2212329730113.43	5e-15	0.533333333333333
0.375	2.5	6517.85	3184612850.53333	90425854.2666667	257673100.966667	50.1666666666667	1030644078.7	0.933333333333333	213.133333333333	3134307279190.5	5e-15	0.933333333333333
0.375	2.7	5684.56666666667	3561975682.66667	101230876.1	288310426.6	50.2	1153175229.4	0.933333333333333	185.666666666667	3157452546926.37	5e-15	0.933333333333333
0.375	2.9	4491.66666666667	4126827260.53333	117140631.833333	334035402.833333	50.1333333333333	1336115379.53333	1	145.666666666667	2781212442882.17	5e-15	1
0.375	3.1	5073.55	4459170791.7	127439758.933333	361369793.733333	50.2	1444458443.7	0.966666666666667	165.633333333333	3475844651179.43	5e-15	0.966666666666667
0.375	3.3	4207.56666666667	4838773622.26667	137351890.9	391820100.833333	50.1	1567237521.96667	0.966666666666667	137.1	3082960512991.77	5e-15	0.966666666666667
0.375	3.5	2474.2	5121138130.36667	145735618.8	415028198.733333	50.1	1659620512.06667	1	79.2666666666667	1847204808282.33	5e-15	1
0.375	3.7	3320.86666666667	5386939481.83333	153237609.6	436377925.566667	50.2333333333333	1745514572.6	0.966666666666667	107.633333333333	2693416897436.17	5e-15	0.966666666666667
0.375	3.9	3924.26666666667	5485002800.06667	157671399.033333	444818443.233333	50.3666666666667	1777440596.56667	1	127.866666666667	3371289825804.13	5e-15	1
0.375	4.1	4665.16666666667	5827185128.9	166144315.3	472246866.1	50.3666666666667	1888994294.93333	1	152.833333333333	4213633660429.27	5e-15	1
0.375	4.3	3945.71666666667	5973891225.93333	171694126.166667	484733888.166667	50.2333333333333	1936371452.03333	0.966666666666667	128.866666666667	3658230473767.87	5e-15	0.966666666666667
0.375	4.5	4187.4	6201406411.26667	176666351.466667	502622793.6	50.3	2010482928.9	1	136.833333333333	4025559807607.5	5e-15	1
0.375	4.7	3414.88333333333	6307933254.63333	181900995.9	512591464.233333	50.2333333333333	2046871217.93333	1	111.366666666667	3338760584885.47	5e-15	1
0.375	4.9	3278.93333333333	6509102166.43333	185560846.166667	527684349.466667	50.3333333333333	2110754563.96667	1	106.733333333333	3282815993784.57	5e-15	1
0.375	5.1	3379.61666666667	6649302705.66667	189361956.1	539016543.5	50.2666666666667	2156050431	1	110.233333333333	3469748374755.27	5e-15	1
0.4	0.9	1179.35	0	0	0.0666666666666667	47.4	0.166666666666667	0	10.1	10252800.2666667	5e-15	0
0.4	1.1	1257.23333333333	0	0	0.1	49.9	0.333333333333333	0	10.2	14744882.2	5e-15	0
0.4	0.7	1492.55	0	0	0.1	38.2	0.1	0	10.6	6872446.63333333	5e-15	0
0.4	1.3	2498.46666666667	0	0	0.2	50	0.7	0	13.8333333333333	24000296.4	5e-15	0
0.4	1.5	17242.9666666667	122.066666666667	2.7	9.36666666666667	50.0666666666667	40.9	0	27.7333333333333	53075014.9666667	5e-15	0
0.4	0.5	3325.96666666667	0	0	0.0333333333333333	19.7666666666667	0.233333333333333	0	13.2666666666667	4852077.63333333	5e-15	0
0.4	2.1	9947.86666666667	1965708691.13333	55265210.1666667	157657233.4	50.0666666666667	630576090.7	0.633333333333333	326.466666666667	2926331198075.53	5e-15	0.633333333333333
0.4	1.7	18009.5	93367490.4	2617912.16666667	7479428.23333333	50.1333333333333	29918057.8	0.0333333333333333	565.4	163411417765	5e-15	0.0333333333333333
0.4	2.3	7805.86666666667	2654117699	74718993.4666667	212976634.333333	50.1	851779089.333333	0.9	255.633333333333	3107139940960.73	5e-15	0.9
0.4	1.9	12060.4	1136499254.26667	31898306.2333333	91097281.4333333	50.0333333333333	364387661.466667	0.6	396.633333333333	1993483880043.97	5e-15	0.6
0.4	2.5	7159.83333333333	3252714247.56667	91444161.8	261024714.266667	50.0666666666667	1044111009.06667	0.933333333333333	234.366666666667	3510735860615.87	5e-15	0.933333333333333
0.4	2.7	5361.93333333333	3739771166.06667	105340272.4	300251076.666667	50.1666666666667	1200969361.66667	0.966666666666667	174.6	2990102172054.07	5e-15	0.966666666666667
0.4	2.9	4871.1	4098248558.3	116132875.1	329321794.433333	50.2	1316400552.53333	1	158.633333333333	3039628140671.5	5e-15	1
0.4	3.1	4073.71666666667	4533767688.16667	128006972.6	364335958.766667	50.1333333333333	1456894847	0.933333333333333	132.3	2751356565159.5	5e-15	0.933333333333333
0.4	3.3	5387.76666666667	4883970759.8	137427440.666667	392263209.033333	50.0666666666667	1569067280.1	1	176.4	4013718641009.03	5e-15	1
0.4	3.5	5494.26666666667	5162773025.3	145672457.033333	414838059.633333	50.2333333333333	1659365451.43333	1	179.833333333333	4345687176852.57	5e-15	1
0.4	3.7	4428.96666666667	5422976084.63333	153060810.4	435900087.866667	50.2	1743469017.76667	1	144.633333333333	3656576623222.63	5e-15	1
0.4	3.9	4396.21666666667	5629774791.8	159869848.366667	452984138.933333	50.4	1811143242.13333	1	143.433333333333	3794630564052.07	5e-15	1
0.4	4.1	4930.5	5864726033.26667	165713588.633333	471471023	50.3	1885886328.1	1	161.5	4449821569454.47	5e-15	1
0.4	4.3	2904.36666666667	6018529438.3	171527691.966667	484615261.966667	50.4	1936715009.43333	1	94.2	2638497454464.93	5e-15	1
0.4	4.5	3937.31666666667	6238894755.7	175988662.9	501621480.2	50.1666666666667	2006483851.6	1	128.566666666667	3761183359475.97	5e-15	1
0.4	4.7	4093.1	6223296639.66667	177310337.966667	500852629.6	50.2333333333333	2001391080.23333	1	133.733333333333	4031665081542.47	5e-15	1
0.4	4.9	2786.06666666667	6477592074.23333	185546929.333333	521860161.066667	50.3666666666667	2084020343.53333	1	90.3333333333333	2752264553823.73	5e-15	1
0.4	5.1	4054.81666666667	6677709330.8	188566573.833333	536991070.1	50.2333333333333	2147963835.03333	1	132.666666666667	4181231439619.63	5e-15	1
0.425	0.9	1165.11666666667	0	0	0.0333333333333333	47.9666666666667	0.333333333333333	0	9.63333333333333	10614784.1	5e-15	0
0.425	1.1	1315.43333333333	0	0	0.1	49.9	0.866666666666667	0	10.5	13629655.9	5e-15	0
0.425	0.7	1429.2	0	0	0	39.4666666666667	0.2	0	10.8666666666667	7192074.1	5e-15	0
0.425	1.3	2826.05	0	0	0.133333333333333	50	0.733333333333333	0	14.1	21961261	5e-15	0
0.425	1.5	18250.5	151.2	4.33333333333333	12.5333333333333	50.0333333333333	50.2666666666667	0	28.9333333333333	56084003.7666667	5e-15	0
0.425	0.5	2429.35	0	0	0.0333333333333333	25.0666666666667	0.0666666666666667	0	13.1666666666667	5495647.93333333	5e-15	0
0.425	2.1	9395.01666666667	1998757010.76667	55795779.4	159043478.7	50.0333333333333	636009844.566667	0.833333333333333	308.366666666667	2830612433784.63	5e-15	0.833333333333333
0.425	1.7	17418.3166666667	169488933.766667	4715501.76666667	13468328.0666667	50.0666666666667	53872223.3333333	0.1	573.266666666667	348104553485.833	5e-15	0.1
0.425	2.3	8625.78333333333	2727365732.63333	76032199.3333333	217051686.666667	50.0333333333333	868159755.466667	0.866666666666667	282.766666666667	3527200396570.8	5e-15	0.866666666666667
0.425	1.9	12390.0333333333	1207600381.83333	33621887.8666667	96018336.5333333	50.0333333333333	384078029.166667	0.6	407.366666666667	2174291375688.7	5e-15	0.6
0.425	2.5	6166.48333333333	3296027357.23333	92063500.1	262425417.6	50.1666666666667	1049681121.56667	0.933333333333333	201.266666666667	3009677342737.73	5e-15	0.933333333333333
0.425	2.7	5406.68333333333	3803590108	106057670.6	302842007.733333	50.0333333333333	1211361394	0.933333333333333	176.166666666667	3049169229789.57	5e-15	0.933333333333333
0.425	2.9	6164.15	4229976469.96667	117963333.666667	336866680.066667	50.0333333333333	1347466666.33333	0.933333333333333	201.833333333333	3928704188084.23	5e-15	0.933333333333333
0.425	3.1	4463.28333333333	4578462170.76667	128212826.133333	364944701.266667	50.1333333333333	1459377054.3	1	145.3	3052165249682	5e-15	1
0.425	3.3	5265.71666666667	4911489587.6	137440626.633333	391418399.4	50.2333333333333	1565674529.5	1	172.2	3915186122910.73	5e-15	1
0.425	3.5	4561.48333333333	5194442544.7	145597644.1	414202060.566667	50.2666666666667	1656639367.36667	0.966666666666667	148.733333333333	3574067399540.1	5e-15	0.966666666666667
0.425	3.7	4393.21666666667	5458274309.56667	152860100.1	435214940.333333	50.2333333333333	1740783732.23333	0.966666666666667	143.166666666667	3621296809236.5	5e-15	0.966666666666667
0.425	3.9	5791.95	5569604975.7	157585758.1	444577836.666667	50.2666666666667	1776205911.6	0.966666666666667	190.3	5057535130082.3	5e-15	0.966666666666667
0.425	4.1	4263.68333333333	5908153663.2	165193921.1	471075151.533333	50.1333333333333	1884283331.2	1	139.266666666667	3825362099073.2	5e-15	1
0.425	4.3	3182.23333333333	6071600953.03333	170914008.3	484748821	50.3666666666667	1938260910.9	1	103.466666666667	2901366934830.37	5e-15	1
0.425	4.5	3197.63333333333	6258542126.9	175613693.3	499450733.533333	50.3	1997639333.33333	1	104.066666666667	3007426201609.83	5e-15	1
0.425	4.7	3309.35	6429653126	179822961.3	512823554.066667	50.1333333333333	2051315439.2	1	107.7	3211510582259.6	5e-15	1
0.425	4.9	3468.38333333333	6573803605.33333	183938902	524285214.133333	50.1666666666667	2097147101.56667	1	112.966666666667	3462250740913.23	5e-15	1
0.425	5.1	4467.33333333333	6708543690.83333	187687945.066667	535280563.3	50.1333333333333	2141120945.33333	0.966666666666667	146.5	4610559103348.57	5e-15	0.966666666666667
0.45	0.9	1188.7	0	0	0.1	48.2333333333333	0.533333333333333	0	10.3666666666667	10601591.4666667	5e-15	0
0.45	1.1	1361.45	0	0	-0.0333333333333333	49.7	-0.233333333333333	0	10.7	15451205.8333333	5e-15	0
0.45	0.7	1360.03333333333	0	0	0.0333333333333333	40.8666666666667	0.1	0	10.2333333333333	7416730.36666667	5e-15	0
0.45	1.3	3755.7	0	0	0.1	50.0333333333333	0.266666666666667	0	14.1666666666667	24324132.7333333	5e-15	0
0.45	1.5	18250.5	209.3	5.73333333333333	16.5	50.0666666666667	62.4333333333333	0	30.6	57501259.5666667	5e-15	0
0.45	0.5	2313.71666666667	0	0	0.1	26.4333333333333	0.333333333333333	0	14.5333333333333	5741663.3	5e-15	0
0.45	2.1	8087.81666666667	2090338888.36667	57855353.8333333	164980777.833333	50.0666666666667	659825812.533333	0.866666666666667	264.766666666667	2466973359648.57	5e-15	0.866666666666667
0.45	1.7	16898.3	261597790.6	7217823.76666667	20621362	50	82483480.7333333	0.133333333333333	556.566666666667	556315024172.833	5e-15	0.133333333333333
0.45	2.3	6610.01666666667	2694387155.03333	74631723	212738612.933333	50.0666666666667	850796936.8	0.966666666666667	215.8	2685936599978.83	5e-15	0.966666666666667
0.45	1.9	9879.68333333333	1239673287.96667	34304854.6333333	97797424.8333333	50.1	391138532.166667	0.666666666666667	323.733333333333	1769927828808.43	5e-15	0.666666666666667
0.45	2.5	5592.91666666667	3276964473.63333	90995984.8	258873647.433333	50.1	1035066755.16667	0.966666666666667	182.366666666667	2743799785349.7	5e-15	0.966666666666667
0.45	2.7	5632.21666666667	3814837725.93333	106083210.8	301603164.166667	50.0666666666667	1205702130.1	0.933333333333333	183.8	3197750623949.5	5e-15	0.933333333333333
0.45	2.9	7054.21666666667	4264119518.1	118209027.866667	336958459.333333	50.1333333333333	1347743472.2	0.933333333333333	231.333333333333	4530916174166.93	5e-15	0.933333333333333
0.45	3.1	4872.65	4633685891.53333	128467514.766667	366193209.3	50.1666666666667	1464773880.96667	1	158.733333333333	3351348408464.3	5e-15	1
0.45	3.3	5729.15	4955340015.5	137485963.733333	391700082.266667	50.2	1566796827.06667	0.933333333333333	187.833333333333	4280294603899.87	5e-15	0.933333333333333
0.45	3.5	4044.96666666667	5247364503.93333	145472781.633333	414827767.966667	50.1333333333333	1659298099.1	1	131.666666666667	3147759053595.6	5e-15	1
0.45	3.7	3328.65	5496391705.13333	152640238.2	434663258.5	50.2333333333333	1738643171.4	0.966666666666667	107.966666666667	2692567149441.13	5e-15	0.966666666666667
0.45	3.9	2288.95	5721545858.83333	159107142.066667	452626139.4	50.3	1810469920.4	1	73.5	1879901622452.93	5e-15	1
0.45	4.1	2769.18333333333	5925664337.2	164962564.3	469032459.733333	50.2666666666667	1875768211.1	1	89.3666666666667	2407135025932.1	5e-15	1
0.45	4.3	3675.68333333333	6118972747.36667	170183429.166667	484305560.6	50.2333333333333	1936972250.73333	1	119.666666666667	3375349491812.67	5e-15	1
0.45	4.5	4756.31666666667	6283914645.13333	175127771.1	497304737.466667	50.4333333333333	1989242435.33333	1	155.966666666667	4547853960871.3	5e-15	1
0.45	4.7	2862.48333333333	6443544666.56667	179496971.766667	510016827.933333	50.4	2040103579.96667	1	92.7	2738490337329.27	5e-15	1
0.45	4.9	4316.5	6599684249.33333	183266227.333333	522125743.666667	50.2	2088502434.5	1	141.4	4330565961485.9	5e-15	1
0.45	5.1	3636.23333333333	6723918397	187220499.566667	532164301.133333	50.3666666666667	2128646040.73333	1	118.9	3698724826523.87	5e-15	1
0.475	0.9	1194.5	0	0	0	48.3	0.0666666666666667	0	9.7	10154073.2	5e-15	0
0.475	1.1	1343.8	0	0	0.2	49.9	1.06666666666667	0	10.7666666666667	15348228.5	5e-15	0
0.475	0.7	1325.75	0	0	0.0333333333333333	42.1	0.0666666666666667	0	9.93333333333333	7866360.33333333	5e-15	0
0.475	1.3	3461.55	0	0	-0.0333333333333333	50	0.1	0	15.1	26742107.5666667	5e-15	0
0.475	1.5	18250.5	199	4.93333333333333	16.3666666666667	50.0333333333333	66.6	0	33.1333333333333	56796791.7333333	5e-15	0
0.475	0.5	2340.81666666667	0	0	0.166666666666667	25.7333333333333	0.933333333333333	0	11.4333333333333	4608012.23333333	5e-15	0
0.475	2.1	8849.25	2152987369.66667	59121071.7	168534735.4	50.1666666666667	674144873.1	0.866666666666667	290.133333333333	2771772680777.9	5e-15	0.866666666666667
0.475	1.7	16763.0166666667	332098281.533333	9093298.3	25964281.3666667	50.0333333333333	103853156.3	0.166666666666667	552.033333333333	732071244608.067	5e-15	0.166666666666667
0.475	2.3	5875.23333333333	2839941330.03333	77939958.5333333	222371708.433333	50.0666666666667	889418377.4	0.933333333333333	191.2	2396861398651	5e-15	0.933333333333333
0.475	1.9	11621.5333333333	1335073472.2	36624507.3	104458919.966667	50.1333333333333	417831557.966667	0.7	381.9	2224283607582.87	5e-15	0.7
0.475	2.5	7275.55	3407966823.56667	93601232.4333333	266932213.466667	50.1333333333333	1067732613.36667	0.933333333333333	238.466666666667	3653330597569.13	5e-15	0.933333333333333
0.475	2.7	5238.91666666667	3894754072.86667	106998249.9	305135847.4	50.1333333333333	1220534381	0.966666666666667	170.6	2971003986156.93	5e-15	0.966666666666667
0.475	2.9	4998.81666666667	4293190401.36667	118342352	336683213.7	50.1	1346161177.93333	0.933333333333333	163.033333333333	3152564379650.2	5e-15	0.933333333333333
0.475	3.1	4501.4	4520480475.36667	125116607.1	354720796.733333	50.1666666666667	1417799987.7	0.966666666666667	146.433333333333	3085413369185.23	5e-15	0.966666666666667
0.475	3.3	4697.61666666667	4999203511	137493714.066667	391915062.833333	50.1666666666667	1567668437.93333	1	153.2	3469941540239.47	5e-15	1
0.475	3.5	4884.3	5286837892.76667	145349280.866667	414502209.1	50.1333333333333	1658005026.13333	0.933333333333333	159.9	3845805087784.6	5e-15	0.933333333333333
0.475	3.7	4598.25	5533660883.26667	152397875.8	434003914.566667	50.2333333333333	1736038374.73333	1	150.5	3796017145834.67	5e-15	1
0.475	3.9	4896.06666666667	5750460893.26667	158821683.666667	451235400.333333	50.4	1804950251.46667	1	160.3	4232709554071.6	5e-15	1
0.475	4.1	3805.01666666667	5977299209.36667	164300954.533333	468786730.1	50.1	1875146165.1	1	124.033333333333	3379004698317.57	5e-15	1
0.475	4.3	3656.13333333333	6083819350.16667	169768498.133333	478240153.133333	50.3	1910154991.13333	1	119.066666666667	3345512638777.23	5e-15	1
0.475	4.5	2589.85	6328207649.9	174261593	496481926.366667	50.2	1985923162.43333	1	83.6	2392061237016.8	5e-15	1
0.475	4.7	4396.95	6304969890.86667	175696770.933333	495289027.966667	50.3333333333333	1979016645.83333	1	144.133333333333	4296372333252.07	5e-15	1
0.475	4.9	2929.6	6627388985.5	182533297.8	520065558.9	50.2	2080268813.5	1	95.0666666666667	2875629135563.53	5e-15	1
0.475	5.1	4234.2	6759443931.9	186182592.033333	530441288.3	50.2	2121759255.33333	1	138.733333333333	4318327256539.7	5e-15	1
0.5	0.9	1110.9	0	0	0.0333333333333333	48.8	-0.0333333333333333	0	9.53333333333333	10771343.0666667	5e-15	0
0.5	1.1	1391.71666666667	0	0	0.0333333333333333	49.9333333333333	0.366666666666667	0	11.7	15250693.3	5e-15	0
0.5	0.7	1298.16666666667	0	0	0	43.2666666666667	-0.0666666666666667	0	10.2	7733751.53333333	5e-15	0
0.5	1.3	4594.13333333333	0	0	0.233333333333333	50.0333333333333	1.03333333333333	0	14.9333333333333	24392304.8666667	5e-15	0
0.5	1.5	18250.5	228.266666666667	6.03333333333333	16.7	50.0333333333333	67.2	0	37.3333333333333	69592693.5666667	5e-15	0
0.5	0.5	2117.31666666667	0	0	0.133333333333333	29.4	0.466666666666667	0	12.8333333333333	5942055.8	5e-15	0
0.5	2.1	8659.63333333333	2110717776.66667	57703679.1333333	163972341.133333	50.1666666666667	655611513.533333	0.8	283.8	2746190982622.17	5e-15	0.8
0.5	1.7	15534.6666666667	405995512.333333	11030066.3666667	31484618.9	50.1	125943474.9	0.333333333333333	511.133333333333	815699442529.467	5e-15	0.333333333333333
0.5	2.3	6838.95	2899683379.4	78917249.9	225168555.833333	50.1	900661785.133333	0.966666666666667	223.233333333333	2857132461931.9	5e-15	0.966666666666667
0.5	1.9	11556.45	1401972713.83333	38160730.1333333	108796514	50.1666666666667	435184185.033333	0.6	380	2324282377851.93	5e-15	0.6
0.5	2.5	4930.91666666667	3444729365.63333	94026875.6	267709937.966667	50.1	1070519682.5	0.966666666666667	160.1	2434392905806.67	5e-15	0.966666666666667
0.5	2.7	7381.78333333333	3948272159.96667	107519842.466667	306766580.6	50.1	1227063395.1	0.966666666666667	242.066666666667	4301403024538.33	5e-15	0.966666666666667
0.5	2.9	5569.46666666667	4343189598.66667	118719676.6	337768447.966667	50.2	1350764680.2	0.966666666666667	182	3552666757944.33	5e-15	0.966666666666667
0.5	3.1	4138.1	4721166558.03333	128756948.533333	367017527.366667	50.1666666666667	1468089148.76667	1	134.266666666667	2824811241250.53	5e-15	1
0.5	3.3	4137.3	5014025493.2	137436514.5	390262677.466667	50.2666666666667	1560460797.8	1	134.7	3033814820966.2	5e-15	1
0.5	3.5	4856.35	5317838071.63333	145237883.333333	413596699.4	50.2333333333333	1654398218	0.966666666666667	158.7	3803241562097.4	5e-15	0.966666666666667
0.5	3.7	2985.9	5572551157.86667	152139607.5	433460818.9	50.2	1733829960.5	1	96.5333333333333	2390165126264.87	5e-15	1
0.5	3.9	3241.75	5787733515.66667	158458045.6	450389379.633333	50.3666666666667	1801551937.73333	1	105	2729015861545.4	5e-15	1
0.5	4.1	4173.7	6008281743.03333	163877251.633333	467356998.1	50.1333333333333	1869432469.76667	1	136.233333333333	3709666642843.9	5e-15	1
0.5	4.3	2983.33333333333	6187218485.86667	169056786.833333	481452106.133333	50.2333333333333	1925830311.03333	1	96.5666666666667	2686095617271.5	5e-15	1
0.5	4.5	3612.11666666667	6352307918.3	173776591.366667	494393256.3	50.3	1977593292.3	1	117.833333333333	3388904787127	5e-15	1
0.5	4.7	2813.85	6511114739.93333	177937539.366667	506718150.166667	50.2333333333333	2026861159.03333	1	91.3333333333333	2677650698317.47	5e-15	1
0.5	4.9	2775.65	6608594518.36667	182581669.6	515355989.4	50.3	2058728996.9	1	90.0666666666667	2703085732984.43	5e-15	1
0.5	5.1	3073.18333333333	6737680644.76667	186111091.266667	525661051.433333	50.0666666666667	2099108154.03333	1	99.8666666666667	3078601485097.1	5e-15	1
0.525	0.9	1175.31666666667	0	0	0.0666666666666667	48.8666666666667	0.166666666666667	0	9.7	10610319.8	5e-15	0
0.525	1.1	1547.06666666667	0	0	0.133333333333333	49.9	0.4	0	11.4	15561653.9333333	5e-15	0
0.525	0.7	1269.73333333333	0	0	0	43.7666666666667	-0.166666666666667	0	10.4666666666667	7624982.3	5e-15	0
0.525	1.3	5106.11666666667	0	0	0.133333333333333	50.0666666666667	0.466666666666667	0	15.8	25623897.9666667	5e-15	0
0.525	1.5	18250.5	260.366666666667	6.56666666666667	18.5666666666667	50	75.4666666666667	0	40.6333333333333	74400575.6666667	5e-15	0
0.525	0.5	2074.83333333333	0	0	0.166666666666667	29.5333333333333	0.6	0	11.7	5180130.86666667	5e-15	0
0.525	2.1	9342.06666666667	2303492297.26667	62053957	177288381.266667	50	709145623.133333	0.866666666666667	306.6	3092306916415.53	5e-15	0.866666666666667
0.525	1.7	15284.8166666667	500223994.933333	13462619.6	38464648.1666667	50	153853698.966667	0.333333333333333	503	1012804161725.63	5e-15	0.333333333333333
0.525	2.3	7554.43333333333	2962123586.06667	79909172.7	228099061.6	50.0666666666667	912392955.633333	0.866666666666667	247.666666666667	3223891072052.37	5e-15	0.866666666666667
0.525	1.9	11438.1666666667	1494509377.43333	40251694.7666667	114981910.4	50	459908637.566667	0.6	375.633333333333	2428053515807	5e-15	0.6
0.525	2.5	7484.95	3502768116.7	94793651.4	269953167.433333	50.1666666666667	1079644177.03333	0.9	245.466666666667	3827362383876.73	5e-15	0.9
0.525	2.7	4851.23333333333	3986409771.4	107858249.333333	307312442	50.1	1229018143.06667	0.933333333333333	157.833333333333	2769910448172.77	5e-15	0.933333333333333
0.525	2.9	3822.8	4401822711.63333	119098855.166667	339325971.266667	50.2	1357315670.5	1	123.866666666667	2379720779268.1	5e-15	1
0.525	3.1	5253.93333333333	4756057182.33333	128848582.433333	366759169.766667	50.2666666666667	1467032639.43333	1	171.8	3644703736334.6	5e-15	1
0.525	3.3	4278.53333333333	5079791451.66667	137458180.366667	391861207.266667	50.1	1567239831.5	1	139.5	3149112851141.4	5e-15	1
0.525	3.5	3490.9	5288944716.16667	144710443.433333	408622649.566667	50.3666666666667	1632861442.63333	1	113.166666666667	2676649516207.67	5e-15	1
0.525	3.7	4183.83333333333	5624216129.96667	151761925.266667	433612212.066667	50	1734433780.4	1	136.433333333333	3430818509051.6	5e-15	1
0.525	3.9	3525.73333333333	5829347649.6	158023538.766667	449800266.466667	50.2666666666667	1799200436.96667	1	114.7	2982030878534	5e-15	1
0.525	4.1	4245.01666666667	6039167575.46667	163447710.166667	465890868.5	50.1666666666667	1863576375.13333	1	138.733333333333	3764198516975.6	5e-15	1
0.525	4.3	3447.4	6229352544.16667	168337831.933333	480501541.133333	50.0666666666667	1922006533.13333	1	112.133333333333	3131527897934.17	5e-15	1
0.525	4.5	4301.98333333333	6376483008.33333	173282422.166667	492289424.866667	50.4	1969144989.66667	1	140.833333333333	4055279403881.03	5e-15	1
0.525	4.7	4058.21666666667	6534281856.3	177380358.3	504428164.7	50.3333333333333	2017729711.86667	1	132.766666666667	3921764417578.3	5e-15	1
0.525	4.9	2712.43333333333	6675467450.46667	181236345.566667	515393849.5	50.3333333333333	2061604941.1	1	87.8	2625610946632.7	5e-15	1
0.525	5.1	2744.76666666667	6769949180.3	185407682.5	523646887.9	50.1666666666667	2091404937.56667	1	89.0333333333333	2720391229676.83	5e-15	1
0.55	0.9	1171.45	0	0	0.0333333333333333	49.1333333333333	0.133333333333333	0	9.83333333333333	11472053.4	5e-15	0
0.55	1.1	1477.58333333333	0	0	0.0666666666666667	49.9	0.2	0	11.1666666666667	16210415.4	5e-15	0
0.55	0.7	1238.3	0	0	0.0333333333333333	44.5666666666667	0.0666666666666667	0	10.0333333333333	8088164.43333333	5e-15	0
0.55	1.3	5701.96666666667	2.1	0.0666666666666667	0.4	50	1.7	0	16.8	27359256.2	5e-15	0
0.55	1.5	18250.5	279.8	8.13333333333333	20.8666666666667	50.1333333333333	83.8	0	45.7666666666667	85918927.6	5e-15	0
0.55	0.5	1940.06666666667	0	0	0.133333333333333	30	0.833333333333333	0	11.8	5293563.1	5e-15	0
0.55	2.1	9054.73333333333	2316057392.2	62109380.4	176889840.1	50.0333333333333	707285924.333333	0.733333333333333	296.9	3050990953591.1	5e-15	0.733333333333333
0.55	1.7	14883.1	579330000.3	15464118.1666667	44175737.8666667	50	176697126.366667	0.333333333333333	489.766666666667	1146119361857.4	5e-15	0.333333333333333
0.55	2.3	6302.28333333333	3020762032.13333	80816023.9	230669578.533333	50.0666666666667	922662794.5	0.966666666666667	205.6	2681696195702.87	5e-15	0.966666666666667
0.55	1.9	8875.01666666667	1543869805.16667	41334580.6333333	117829923.4	50.1666666666667	471321041.966667	0.9	290.6	1891542597549.07	5e-15	0.9
0.55	2.5	5552.88333333333	3530090161.76667	94875657.4333333	269845815.933333	50.0666666666667	1078836206.8	0.966666666666667	180.966666666667	2805982622966.17	5e-15	0.966666666666667
0.55	2.7	5252.13333333333	4048577221.73333	108423322.5	309345855.266667	50.1	1237375359.43333	0.966666666666667	171.166666666667	3029163116161.93	5e-15	0.966666666666667
0.55	2.9	6226.68333333333	4442455172.4	119321178.033333	339688197.366667	50.2333333333333	1358683867.96667	0.933333333333333	203.7	4018461550255.33	5e-15	0.933333333333333
0.55	3.1	5343.5	4815738047.93333	128986098.666667	368117876.433333	50.0666666666667	1472428223.03333	0.966666666666667	174.466666666667	3721219103488.33	5e-15	0.966666666666667
0.55	3.3	3857.76666666667	5103301654.53333	137417077.233333	390440727.6	50.4	1561740894.93333	1	125.133333333333	2812202999450.3	5e-15	1
0.55	3.5	3501.76666666667	5407777290.3	144855804.566667	413484257.833333	50.0666666666667	1653936145.26667	1	113.433333333333	2692208640109.07	5e-15	1
0.55	3.7	3408.58333333333	5630696987.16667	151691164.733333	431136479.766667	50.2666666666667	1724135988.23333	1	110.733333333333	2738361344191.77	5e-15	1
0.55	3.9	5424.13333333333	5866671868.06667	157603998.133333	448833859.5	50.2333333333333	1795325481	0.933333333333333	177.9	4679770787063.83	5e-15	0.933333333333333
0.55	4.1	4887.8	6074502113.33333	162941226.166667	464661115.866667	50.1333333333333	1858655393.43333	1	160.066666666667	4354262270462.27	5e-15	1
0.55	4.3	3271.11666666667	6248303875.76667	167988920.6	478176146.366667	50.2666666666667	1912704289.56667	1	106.3	2950984013608.37	5e-15	1
0.55	4.5	3010.23333333333	6416605622.53333	172433005.333333	491111164.6	50.2333333333333	1964475106.6	0.966666666666667	97.7333333333333	2781171761141.77	5e-15	0.966666666666667
0.55	4.7	3291.6	6425951762.3	175233924.933333	492640529.566667	50.2666666666667	1967370317.9	1	107.2	3135272042478.63	5e-15	1
0.55	4.9	2914.6	6701352507.23333	180512687.966667	513090601.466667	50.3666666666667	2052375352.83333	1	94.6333333333333	2814052163933.67	5e-15	1
0.55	5.1	3264	6826954802.33333	184113591.466667	522831836.3	50.4333333333333	2091330772.46667	1	106.366666666667	3248723621511.67	5e-15	1
0.575	0.9	1183.83333333333	0	0	0.0666666666666667	49.2666666666667	0.566666666666667	0	9.53333333333333	10589719.8	5e-15	0
0.575	1.1	1476.36666666667	0	0	0.166666666666667	49.9	0.266666666666667	0	12	16872040.4666667	5e-15	0
0.575	0.7	1228.81666666667	0	0	-0.0333333333333333	45.2333333333333	0.0333333333333333	0	9.7	8113711.2	5e-15	0
0.575	1.3	6192.61666666667	3.63333333333333	0.0333333333333333	0.3	50.0333333333333	1.63333333333333	0	16.8666666666667	26962008.8666667	5e-15	0
0.575	1.5	18250.5	346.966666666667	8.6	26.4333333333333	50	104.533333333333	0	53.6666666666667	101998739.5	5e-15	0
0.575	0.5	1857.11666666667	0	0	0	31.9	-0.133333333333333	0	11.3666666666667	5294085.16666667	5e-15	0
0.575	2.1	8996.11666666667	2332909341	61986473	176636276.033333	50.2	706509956.9	0.866666666666667	294.966666666667	3060065085241.67	5e-15	0.866666666666667
0.575	1.7	14245.55	653477639.233333	17303642.4666667	49412824.5666667	50.0333333333333	197647135.933333	0.366666666666667	468.866666666667	1231418603045.33	5e-15	0.366666666666667
0.575	2.3	7101.03333333333	3055568949.7	81291530.0333333	231512720.2	50.0666666666667	925751231.033333	0.933333333333333	232	3086384372408.03	5e-15	0.933333333333333
0.575	1.9	10020.4666666667	1629637132.9	43189943.1666667	123298600.633333	50.0666666666667	493187240.733333	0.733333333333333	328.733333333333	2263658688881.83	5e-15	0.733333333333333
0.575	2.5	6323.66666666667	3631951493.5	96366519.8	275077978	50.0666666666667	1100327480.13333	1	206.933333333333	3260485963014.6	5e-15	1
0.575	2.7	6088	4090459600.13333	108769556.433333	309988957.566667	50.1666666666667	1239935367.43333	1	199.2	3550375045850.73	5e-15	1
0.575	2.9	4719.01666666667	4491655069.7	119570674.8	340507207.8	50.2333333333333	1362023734.43333	1	153.533333333333	3001100614153.23	5e-15	1
0.575	3.1	2922.85	4863774131.03333	129067727.033333	368580034.1	50.0333333333333	1474324377.33333	1	94	1945075616175.77	5e-15	1
0.575	3.3	5110.6	5157870632.63333	137341994	391277488.4	50.1	1564758234.36667	0.966666666666667	166.9	3799876041906.83	5e-15	0.966666666666667
0.575	3.5	5434.83333333333	5353149406.16667	144285939.933333	406827368.266667	50.4	1625532784.4	0.933333333333333	178	4279521197563.47	5e-15	0.933333333333333
0.575	3.7	4428.88333333333	5683318475.53333	151286118.533333	431156873.8	50.1666666666667	1724577516.06667	0.966666666666667	144.6	3624817235476.87	5e-15	0.966666666666667
0.575	3.9	3090.38333333333	5894474544.1	157290959.866667	447280753.433333	50.3333333333333	1789124493.86667	1	99.9666666666667	2577687533715.27	5e-15	1
0.575	4.1	2719.43333333333	6098754418.23333	162578219.166667	462750302.666667	50.2666666666667	1850987388.83333	1	87.8333333333333	2332101553582.67	5e-15	1
0.575	4.3	3660.8	6266089910.93333	167666934.633333	476400164.733333	50.3333333333333	1905232551.3	1	119.233333333333	3305061191670.2	5e-15	1
0.575	4.5	4178.45	6373611044.43333	172333392.4	484855959.766667	50.3333333333333	1936285152.73333	1	136.766666666667	3907014255347.9	5e-15	1
0.575	4.7	2990.06666666667	6601687384.86667	175736326.933333	500944891.9	50.1666666666667	2003793636.3	1	97.1	2823921795279.07	5e-15	1
0.575	4.9	3785.83333333333	6730953175.23333	179689204.9	510981751.233333	50.3333333333333	2043935483.86667	0.966666666666667	123.666666666667	3702561686114.33	5e-15	0.966666666666667
0.575	5.1	2760.51666666667	6857139898.56667	183174439.466667	520717816.8	50.3666666666667	2082897702.93333	1	89.6333333333333	2712602783408.3	5e-15	1
0.6	0.9	1156.46666666667	0	0	-0.0333333333333333	49.3666666666667	0.1	0	9.46666666666667	10746349.0333333	5e-15	0
0.6	1.1	1632.76666666667	0	0	0	49.8333333333333	0.166666666666667	0	10.9333333333333	15576025.5333333	5e-15	0
0.6	0.7	1246	0	0	0.0333333333333333	45.3666666666667	0.4	0	9.63333333333333	8065307.66666667	5e-15	0
0.6	1.3	10785.9333333333	24	0.633333333333333	1.76666666666667	50.0333333333333	7.7	0	17.6333333333333	29929916.9333333	5e-15	0
0.6	1.5	18250.5	379.266666666667	10	28.1666666666667	50	109.966666666667	0	62.8333333333333	122738594.433333	5e-15	0
0.6	0.5	1735.45	0	0	0.0333333333333333	32.9	0.166666666666667	0	11.4666666666667	5368522.7	5e-15	0
0.6	2.1	10178.2833333333	2487879499.23333	65406586.3333333	186710042.866667	50.0666666666667	746843495.733333	0.733333333333333	334.5	3578190720969.4	5e-15	0.733333333333333
0.6	1.7	14881.4666666667	717803378.833333	18867356.7333333	53826187.1666667	50.1	215296582.2	0.366666666666667	490.066666666667	1428405876018.2	5e-15	0.366666666666667
0.6	2.3	6545.51666666667	3138534311.1	82545149.7666667	235624821.233333	50.0666666666667	942488935.066667	0.933333333333333	213.6	2864564287829.7	5e-15	0.933333333333333
0.6	1.9	9490.06666666667	1710109924.86667	44892140.0333333	128264142.5	50	513045150.2	0.766666666666667	311	2225496315666.97	5e-15	0.766666666666667
0.6	2.5	5218.36666666667	3654774287.8	96588915.5666667	274694133.9	50.2666666666667	1098610235.46667	1	170.066666666667	2656423957501.73	5e-15	1
0.6	2.7	4081.98333333333	4113871518.56667	108846295.866667	309360645.466667	50.1666666666667	1236890611.8	1	132.2	2322326079951.1	5e-15	1
0.6	2.9	4458.9	4533700921.56667	119714411.066667	340894470.9	50.0666666666667	1363070449.66667	1	144.933333333333	2837353237059.9	5e-15	1
0.6	3.1	3557.43333333333	4807888333.7	128384484.633333	362341500	50.2	1447331812.13333	1	115.1	2409346353288.63	5e-15	1
0.6	3.3	4707.61666666667	5207497069.73333	137260065.5	391426663.933333	50.1333333333333	1565707247.83333	1	153.8	3477905540344.83	5e-15	1
0.6	3.5	4360.41666666667	5454837267.76667	144611445.366667	410461524.933333	50.4666666666667	1641854207.96667	1	142.166666666667	3380021115147.63	5e-15	1
0.6	3.7	3751.98333333333	5531553640.03333	149354860.433333	417730566.033333	50.1333333333333	1666305943.53333	1	122.2	3042386105697.23	5e-15	1
0.6	3.9	3158.73333333333	5943246184.43333	156717089.133333	446896328.766667	50.1333333333333	1787580044.16667	1	102.366666666667	2635870405628.87	5e-15	1
0.6	4.1	3922.31666666667	6140779616.76667	161934565.6	461804055.6	50.1333333333333	1847231651.6	1	127.9	3441298269007.23	5e-15	1
0.6	4.3	4082.11666666667	6195448423.03333	166329067.4	467174541.1	50.3666666666667	1865636799.33333	0.966666666666667	133.166666666667	3689030466124.9	5e-15	0.966666666666667
0.6	4.5	3063.2	6477119421.03333	171128853.966667	487364883.2	50.2333333333333	1949471665.4	1	99.5	2810329609722.67	5e-15	1
0.6	4.7	3307.23333333333	6621139612.23333	175240001.366667	498825097.633333	50.1333333333333	1994581469.9	1	107.6	3130255769827.37	5e-15	1
0.6	4.9	3137.78333333333	6764222792.23333	178739058.4	509008232.833333	50.2333333333333	2036014157.03333	1	102.033333333333	3028878302557.53	5e-15	1
0.6	5.1	4536.45	6880218457.96667	182445100.766667	518081796.533333	50.4333333333333	2072339261.9	0.933333333333333	148.9	4539142488382.83	5e-15	0.933333333333333
0.625	0.9	1161.13333333333	0	0	0.1	49.3333333333333	0.8	0	9.93333333333333	10788234.3	5e-15	0
0.625	1.1	1693	0	0	0.0666666666666667	50.0333333333333	0.166666666666667	0	12.0333333333333	16180169.7333333	5e-15	0
0.625	0.7	1199.61666666667	0	0	0	46.2666666666667	0.1	0	9.63333333333333	8544940.03333333	5e-15	0
0.625	1.3	10098.4333333333	20.5333333333333	0.533333333333333	1.9	50.0666666666667	8.2	0	18	30619292.4	5e-15	0
0.625	1.5	18250.5	560.566666666667	14.2666666666667	38.8	50	154.066666666667	0	74.5333333333333	146862838.933333	5e-15	0
0.625	0.5	1672.05	0	0	0.0666666666666667	33.9333333333333	0.533333333333333	0	10.3333333333333	5193193.73333333	5e-15	0
0.625	2.1	8317	2506887767.16667	65623901.8333333	186684436.1	50.1333333333333	746473470.433333	0.866666666666667	272.633333333333	2915277803295.67	5e-15	0.866666666666667
0.625	1.7	10789.3166666667	777819526.366667	20288797.7	57839818.5333333	50.0666666666667	231314684.7	0.633333333333333	353.733333333333	1126860216033.63	5e-15	0.633333333333333
0.625	2.3	7307.11666666667	3186144739.5	83213487.7	237210740.566667	50.1666666666667	948842608.766667	0.9	239.3	3241825830093.8	5e-15	0.9
0.625	1.9	10006.9	1726020406.33333	45151105.9666667	128465455.366667	50.2	513747986.633333	0.8	328.366666666667	2412550406653.1	5e-15	0.8
0.625	2.5	6478.86666666667	3630532563	95538325.4666667	270756373.4	50.0666666666667	1081939707.73333	0.933333333333333	211.9	3388574601462.9	5e-15	0.933333333333333
0.625	2.7	3357.06666666667	4154494576.43333	109041268.6	309770212.066667	50.1333333333333	1238386213.1	1	108.166666666667	1869193784577.7	5e-15	1
0.625	2.9	4726.66666666667	4594030383.83333	120025699.7	342274165.4	50.1333333333333	1369071765.8	0.966666666666667	153.933333333333	3024016185169.33	5e-15	0.966666666666667
0.625	3.1	3810.78333333333	4936569163.73333	129140284.7	367924054.066667	50.2	1471687647.96667	1	123.4	2598006229274.23	5e-15	1
0.625	3.3	3933.8	5198441718.96667	136861170.9	388016580.666667	50.1333333333333	1550721207.2	1	127.833333333333	2876768122539.7	5e-15	1
0.625	3.5	3100.98333333333	5516887412.8	144268330.866667	411224402.866667	50.1666666666667	1644894369.7	1	100.1	2352382916395.6	5e-15	1
0.625	3.7	4022.88333333333	5751344192.16667	150679395.766667	428887087.266667	50.2666666666667	1715562081.6	0.966666666666667	131.166666666667	3257499711538.83	5e-15	0.966666666666667
0.625	3.9	3280.95	5920535422.46667	156490411.9	442395584.8	50.2333333333333	1767588517.1	1	106.466666666667	2737454045596.63	5e-15	1
0.625	4.1	3531.55	6165026858.23333	161554275.166667	459832736.966667	50.2666666666667	1839326490.76667	1	114.933333333333	3066096425725.37	5e-15	1
0.625	4.3	3598.3	6345199279.96667	166186349.2	473259416.733333	50.2333333333333	1893035326.3	0.966666666666667	117.3	3230632582530.87	5e-15	0.966666666666667
0.625	4.5	2962.15	6499277888.13333	170635364.966667	484996023.933333	50.3666666666667	1939993536.7	1	95.8	2701270840521.1	5e-15	1
0.625	4.7	4686.26666666667	6653763257.03333	174401332.266667	496408328.666667	50.2666666666667	1985645900.63333	0.966666666666667	153.833333333333	4478368835923.73	5e-15	0.966666666666667
0.625	4.9	1926.85	6788241499.76667	178045553.366667	506534407.3	50.3	2026138156.53333	1	61.7333333333333	1788901117154.67	5e-15	1
0.625	5.1	3112.63333333333	6924541443.6	181016379.666667	516565998.033333	50.1	2066341560.56667	1	101.366666666667	3055410373978.7	5e-15	1
0.65	0.9	1193.1	0	0	0.0333333333333333	49.3	0.166666666666667	0	9.4	11159818.1333333	5e-15	0
0.65	1.1	1761.63333333333	0	0	0.1	50	0.266666666666667	0	11.2	15885865.0333333	5e-15	0
0.65	0.7	1216.78333333333	0	0	0.0666666666666667	45.9	0.133333333333333	0	9.73333333333333	8072987.23333333	5e-15	0
0.65	1.3	11875.6166666667	17.2	0.566666666666667	1.06666666666667	50.1333333333333	5	0	18.7333333333333	31738219.0666667	5e-15	0
0.65	1.5	18250.5	676.166666666667	17.5333333333333	48.1666666666667	50.0333333333333	195.366666666667	0	95.6666666666667	188351742.966667	5e-15	0
0.65	0.5	1557.63333333333	0	0	0.0333333333333333	36.0666666666667	0.1	0	11.1666666666667	5875575.4	5e-15	0
0.65	2.1	7441.26666666667	2625569629.1	67769246.5333333	193619611.866667	50	774483899.6	0.866666666666667	243.5	2662633491788.1	5e-15	0.866666666666667
0.65	1.7	13012.4	893291946.833333	23046686.3333333	65822576.4666667	50.0333333333333	263281849.833333	0.466666666666667	427.9	1523201612325.23	5e-15	0.466666666666667
0.65	2.3	6220.43333333333	3241038742.83333	83966305.6666667	239230404.866667	50.2	956931613.9	0.933333333333333	202.933333333333	2746977411306.57	5e-15	0.933333333333333
0.65	1.9	9641.86666666667	1847867265.03333	47700492.2333333	136228852.8	50.0333333333333	544919926.733333	0.866666666666667	316.133333333333	2413380079103.53	5e-15	0.866666666666667
0.65	2.5	6037.08333333333	3790923705.56667	98070994.0333333	279814765.566667	50.1	1119255478.9	0.933333333333333	196.9	3163393426230.33	5e-15	0.933333333333333
0.65	2.7	5817.46666666667	4243591706.3	109906800.9	313420840.366667	50.0666666666667	1253481268.03333	0.966666666666667	189.9	3440090130564.23	5e-15	0.966666666666667
0.65	2.9	4199.18333333333	4560400115.06667	119003954.633333	337254714.8	50.2	1347969346.03333	1	136.233333333333	2663904305684.03	5e-15	1
0.65	3.1	5043.36666666667	4979208238.63333	129156754.733333	367934321.9	50.2	1471697879.73333	0.966666666666667	164.7	3510696622738.7	5e-15	0.966666666666667
0.65	3.3	4234.43333333333	5290226553.3	137032140.1	390892160.166667	50.1	1563518614.26667	1	137.833333333333	3111635912274.8	5e-15	1
0.65	3.5	4118.16666666667	5558220018.3	144012579.3	410687983.2	50.1333333333333	1642745621.4	1	134	3190910105431.17	5e-15	1
0.65	3.7	4475.75	5786272868.6	150349919.133333	427972015.066667	50.2333333333333	1711789962.03333	1	146.1	3642266952151.17	5e-15	1
0.65	3.9	3559.73333333333	5773278993.4	153801278.166667	428519881.533333	50.3333333333333	1709263823.26667	1	115.733333333333	2975074559535.43	5e-15	1
0.65	4.1	3496.26666666667	6200379231.6	160981334.833333	458426573.9	50.2333333333333	1833709528.5	1	113.666666666667	3024564570957.27	5e-15	1
0.65	4.3	3877.96666666667	6341509673.9	166133862.166667	470039587.366667	50.4	1878831930.93333	1	126.666666666667	3477189072126.73	5e-15	1
0.65	4.5	3128.53333333333	6539536512.1	169715169.866667	483545163.033333	50.2	1934184521.83333	1	101.833333333333	2852994254511.23	5e-15	1
0.65	4.7	3937.13333333333	6691349441.13333	173430158.833333	495268906.5	50.0333333333333	1980982574.83333	1	128.533333333333	3730406477425.1	5e-15	1
0.65	4.9	2831.68333333333	6812311737.23333	177330418.033333	504037960	50.3666666666667	2016143108.66667	1	91.8	2691494202039.7	5e-15	1
0.65	5.1	3307.6	6937044842.36667	180597598	513395109.733333	50.3666666666667	2053642730.26667	1	107.9	3237353012926.13	5e-15	1
0.675	0.9	1221.46666666667	0	0	0	49.6333333333333	0.0333333333333333	0	10.5666666666667	12298228.4	5e-15	0
0.675	1.1	1731.66666666667	0	0	0.0666666666666667	50	0.233333333333333	0	12.0666666666667	16919203.3333333	5e-15	0
0.675	0.7	1165.68333333333	0	0	0.1	47.1	0.366666666666667	0	9.76666666666667	9040255.86666667	5e-15	0
0.675	1.3	14270.6833333333	59.8	1.56666666666667	4.5	50	16.6	0	20.6666666666667	30878310.7	5e-15	0
0.675	1.5	18250.5	880.633333333333	22.0333333333333	62.4666666666667	50.1	254.2	0	126.633333333333	243208853.433333	5e-15	0
0.675	0.5	1627.33333333333	0	0	0.0333333333333333	33.9333333333333	0.1	0	10.8666666666667	4724497.06666667	5e-15	0
0.675	2.1	9110.7	2672076126.2	68526284.6666667	195415059.866667	50.1333333333333	781656095.1	0.833333333333333	299.1	3341260832580.57	5e-15	0.833333333333333
0.675	1.7	13069.3166666667	972590814.366667	24875212.5	71039585.3333333	50.0333333333333	284158944.433333	0.466666666666667	429.366666666667	1664892659459.1	5e-15	0.466666666666667
0.675	2.3	8171.68333333333	3299942306.06667	84747570.1666667	241458868.833333	50.2	965835798.366667	0.933333333333333	267.733333333333	3716470148915.63	5e-15	0.933333333333333
0.675	1.9	10989.3	1909344874.26667	48910079	139560456.933333	50.1	558238647.8	0.8	361.166666666667	2857803421331.23	5e-15	0.8
0.675	2.5	6519.91666666667	3816050732.63333	98210978.1666667	279462685.666667	50.1	1117412622.56667	0.966666666666667	213.233333333333	3450127369280.33	5e-15	0.966666666666667
0.675	2.7	6670.1	4279541615.23333	110148995.066667	313399631	50.3	1253607783.66667	0.966666666666667	218.8	3964087473683.23	5e-15	0.966666666666667
0.675	2.9	4827.21666666667	4685473275.46667	120346745.2	343045223.3	50.1666666666667	1372172388.16667	1	157.166666666667	3102031477796	5e-15	1
0.675	3.1	4338.93333333333	4750358961.33333	122996537.6	348246700.533333	50.1	1391599991.23333	0.966666666666667	141.3	2994560094028.67	5e-15	0.966666666666667
0.675	3.3	4791.98333333333	5322271974.76667	136919097.633333	389908764.733333	50.2333333333333	1559621656.66667	1	156.533333333333	3539580896698.2	5e-15	1
0.675	3.5	3698.76666666667	5506775420.33333	143168027.7	404315095.466667	50.2333333333333	1615329291.9	0.966666666666667	120.166666666667	2837929078565.8	5e-15	0.966666666666667
0.675	3.7	3778.26666666667	5829635188.8	149920300.7	427121797.233333	50.2	1708494238.66667	1	123.066666666667	3039883123005.37	5e-15	1
0.675	3.9	3243.48333333333	6036098829.5	155495268.433333	442429848.466667	50.3	1769717768.3	1	105.333333333333	2688256637533.03	5e-15	1
0.675	4.1	4400.33333333333	6221638694.66667	160620602.2	456503972.066667	50.3666666666667	1825970271.73333	1	143.966666666667	3838625243778.23	5e-15	1
0.675	4.3	2453.53333333333	6410412648.3	164905558.166667	469861154.7	50.2	1879489443.66667	1	79	2133432639368.8	5e-15	1
0.675	4.5	3826.1	6569719953.16667	169014520.033333	481538646.566667	50.2	1926160781.53333	1	124.866666666667	3516845940746.33	5e-15	1
0.675	4.7	2597.2	6640080482.5	173557777.533333	488903380.2	50.1666666666667	1952041782.2	1	84.1	2392307009510.93	5e-15	1
0.675	4.9	2746.88333333333	6813740771.83333	177181595.033333	501014474.733333	50.3666666666667	2002167856.96667	1	88.9	2594879383586.1	5e-15	1
0.675	5.1	3285.71666666667	6954882955.3	180005225.433333	510424563.8	50.5333333333333	2041695856.23333	1	107.3	3195795355294.1	5e-15	1
0.7	0.9	1248.35	0	0	0	49.4	-0.1	0	9.26666666666667	11367592.6	5e-15	0
0.7	1.1	1998.71666666667	0	0	-0.0333333333333333	50.0333333333333	0.0333333333333333	0	11.6666666666667	18750741.0666667	5e-15	0
0.7	0.7	1221.88333333333	0	0	0.0666666666666667	46.3	0.0666666666666667	0	9.6	8130544.2	5e-15	0
0.7	1.3	15560.8333333333	79.5666666666667	1.9	5.33333333333333	50	21.1	0	21.8666666666667	35869660.6333333	5e-15	0
0.7	1.5	18250.5	1557.06666666667	41.0333333333333	116.433333333333	50.0333333333333	467.666666666667	0	218.233333333333	437334450.833333	5e-15	0
0.7	0.5	1459.28333333333	0	0	0	39.5333333333333	0.0666666666666667	0	10.4	6135540.63333333	5e-15	0
0.7	2.1	6455.35	2729461607.13333	69440422.6	197897674.366667	50.1666666666667	791558735.2	0.933333333333333	210.566666666667	2338556327353.07	5e-15	0.933333333333333
0.7	1.7	12903.0833333333	1000704288.73333	25464117.6666667	72513675.3	50.0666666666667	289943840.233333	0.533333333333333	424.233333333333	1760925585049.07	5e-15	0.533333333333333
0.7	2.3	6976.96666666667	3210774900.1	82381611.6333333	233309723.166667	50.2	932450520.466667	0.933333333333333	228.133333333333	3180436578262.27	5e-15	0.933333333333333
0.7	1.9	10303.5333333333	1984962568.4	50378000.2666667	143800982.933333	50.0666666666667	575191207.333333	0.733333333333333	338.233333333333	2743464602746.97	5e-15	0.733333333333333
0.7	2.5	5978.31666666667	3874657226.7	98848555.5333333	281311080.633333	50.1333333333333	1124877558	0.966666666666667	195.133333333333	3142484570609.5	5e-15	0.966666666666667
0.7	2.7	6461.91666666667	4215301879.7	107702474.033333	306039167.7	50.2	1223754708.6	1	211.5	3851724722103.67	5e-15	1
0.7	2.9	4264.03333333333	4731617164.13333	120478791.3	343398491.633333	50.1666666666667	1373578513.06667	1	138.6	2721036869619.43	5e-15	1
0.7	3.1	5231.55	5062485723.4	129138063.733333	367575677.233333	50.2666666666667	1470308984.36667	1	171.1	3644924953950.47	5e-15	1
0.7	3.3	5143.85	5259150717.7	135329787.9	382469682.866667	50.2333333333333	1528289723.66667	0.966666666666667	168.1	3809780206222.5	5e-15	0.966666666666667
0.7	3.5	4575.01666666667	5497076384.86667	141421452.466667	399735162.9	50.2333333333333	1597354033.5	0.966666666666667	149.533333333333	3551293236254.17	5e-15	0.966666666666667
0.7	3.7	3467.93333333333	5856552162.36667	149626664.166667	425511829.466667	50.3333333333333	1702049605.76667	0.966666666666667	112.5	2760541793480.27	5e-15	0.966666666666667
0.7	3.9	5776.38333333333	6073717444.23333	154995540.266667	441528778.266667	50.1666666666667	1765887912.36667	0.966666666666667	189.666666666667	4920074357899.73	5e-15	0.966666666666667
0.7	4.1	2673.11666666667	6262193499.6	159932658.266667	455038096.466667	50.3	1820155977.5	1	86.3	2256692330976.87	5e-15	1
0.7	4.3	3806.28333333333	6431348987.66667	164481138.033333	467843831.1	50.3	1871271967.23333	0.966666666666667	124.2	3385998922270.5	5e-15	0.966666666666667
0.7	4.5	2936.95	6595918524.5	168386653.933333	479303643.633333	50.2666666666667	1917216885.53333	1	95.2666666666667	2645946936039.73	5e-15	1
0.7	4.7	2800.23333333333	6623142291.7	172041422.1	482588956	50.3	1926575014.13333	1	90.9	2575007656204.07	5e-15	1
0.7	4.9	3484.18333333333	6869626637.73333	175608502.966667	499378449.433333	50.3333333333333	1997542276.83333	1	113.8	3316905069586.1	5e-15	1
0.7	5.1	2776.76666666667	6977942995.2	179236670.133333	507813079.266667	50.6	2031300411.36667	1	90.0333333333333	2662982948224.2	5e-15	1
0.725	0.9	1226.65	0	0	0.133333333333333	49.7333333333333	0.433333333333333	0	10.1333333333333	12108612.6333333	5e-15	0
0.725	1.1	2051.13333333333	0	0	-0.0333333333333333	50.0333333333333	0.333333333333333	0	12.3666666666667	17757498.3333333	5e-15	0
0.725	0.7	1172.1	0	0	0	47.2333333333333	0.2	0	9.43333333333333	7898148.2	5e-15	0
0.725	1.3	15764.3666666667	92.3666666666667	2.56666666666667	5.3	50	23.5333333333333	0	22.7666666666667	41956492.5666667	5e-15	0
0.725	1.5	18250.5	55581.6666666667	1392.96666666667	3999.46666666667	50.0333333333333	15937.4	0	506.766666666667	1237123274.23333	5e-15	0
0.725	0.5	1502.91666666667	0	0	0	36.6	-0.1	0	9.73333333333333	4696835.13333333	5e-15	0
0.725	2.1	7348.51666666667	2759065177.26667	69694540.7	198356084.133333	50.0666666666667	793086639.6	0.9	240.3	2746748383486.77	5e-15	0.9
0.725	1.7	13234.35	1115751056.7	28063941.4333333	80075798.8333333	50.0666666666667	320289129.5	0.533333333333333	435.166666666667	1955835220875.47	5e-15	0.533333333333333
0.725	2.3	7281.96666666667	3346670651.43333	84578052.1333333	240648027.233333	50.1	962221203.7	0.9	238.366666666667	3367370183906.43	5e-15	0.9
0.725	1.9	9983.08333333333	2042373830.03333	51452812.7333333	146688107.433333	50.1666666666667	586749522.133333	0.8	327.533333333333	2726336757823.77	5e-15	0.8
0.725	2.5	5243.98333333333	3924306227.06667	99262646.8666667	282375966.433333	50.1333333333333	1129086620.33333	0.966666666666667	170.833333333333	2769771808558.63	5e-15	0.966666666666667
0.725	2.7	5028.6	4315416485.56667	109504466.633333	310688594.066667	50.1333333333333	1241875486.03333	1	163.866666666667	2964757279594.93	5e-15	1
0.725	2.9	4220.16666666667	4761091688.46667	120525570.066667	342754904.1	50.2666666666667	1370833714.33333	0.966666666666667	137.033333333333	2692665689912.2	5e-15	0.966666666666667
0.725	3.1	4861.35	5117935666.23333	129086646.066667	368142835.366667	50.1333333333333	1472549375.33333	1	158.633333333333	3383543879416.5	5e-15	1
0.725	3.3	2692.15	5407478202.76667	136581219.266667	389127657.166667	50.2	1556513629.16667	1	86.5333333333333	1901470147238.57	5e-15	1
0.725	3.5	4855.28333333333	5628805751.9	143193676.1	405864433.533333	50.1666666666667	1622055010.16667	0.966666666666667	158.766666666667	3772242389470.3	5e-15	0.966666666666667
0.725	3.7	2802.63333333333	5907931614.23333	149076959.666667	425135109.7	50.1333333333333	1700549558.63333	1	90.4333333333333	2198114492844.17	5e-15	1
0.725	3.9	4436.13333333333	6119659182.86667	154346545.9	440380611.633333	50.1	1761523133.86667	1	145.1	3727223263588.83	5e-15	1
0.725	4.1	4032.5	6283991216.03333	159554695.666667	453177374.966667	50.4	1812584627.13333	1	131.6	3477343332017.87	5e-15	1
0.725	4.3	3571.58333333333	6475783534.06667	163557303.2	466197531.933333	50.1666666666667	1864806911.93333	1	116.266666666667	3157960126101.1	5e-15	1
0.725	4.5	3326.08333333333	6609871956.8	168040448.166667	476575692.4	50.5333333333333	1906358691.56667	1	108.366666666667	3000488568158.7	5e-15	1
0.725	4.7	2717.1	6767502914.63333	171352313.4	487499855.866667	50.3	1949997346.83333	1	87.9333333333333	2486683900231.57	5e-15	1
0.725	4.9	2864.8	6857135877.46667	175786498.233333	497081999.8	50.2333333333333	1985687360.2	0.966666666666667	93.1333333333333	2687419036577.27	5e-15	0.966666666666667
0.725	5.1	3781.98333333333	7004623530.46667	178333369.233333	505202323.966667	50.6	2020799274	1	123.733333333333	3668862848903.17	5e-15	1
0.75	0.9	1246.2	0	0	0.0333333333333333	49.7333333333333	0.5	0	9.9	11327276.9	5e-15	0
0.75	1.1	2191.45	0	0	0.133333333333333	49.9666666666667	0.366666666666667	0	11.9333333333333	17777118.8666667	5e-15	0
0.75	0.7	1194.01666666667	0	0	0.0666666666666667	48.0333333333333	0.0666666666666667	0	9.76666666666667	8685739.43333333	5e-15	0
0.75	1.3	17315.55	120.4	2.66666666666667	8.6	50.0333333333333	34.3333333333333	0	23.5333333333333	43440344.1666667	5e-15	0
0.75	1.5	18250.5	41254611.6666667	1026868.63333333	2932866.5	50	11727864.2	0	598.9	44457873468.6333	5e-15	0
0.75	0.5	1393.68333333333	0	0	0	39.8	-0.233333333333333	0	9.96666666666667	6047688	5e-15	0
0.75	2.1	6728.7	2870042595.43333	71614547.6333333	204324188.233333	50.1	817288741.633333	0.933333333333333	219.466666666667	2535153350380.3	5e-15	0.933333333333333
0.75	1.7	13002.7	1205801453.63333	30040041.8666667	85754653.5333333	50.0666666666667	343017032.266667	0.566666666666667	427.466666666667	2041275871217.37	5e-15	0.566666666666667
0.75	2.3	5519.96666666667	3462734328.36667	86711024.9	246812979.066667	50.1333333333333	986975349.233333	0.9	179.666666666667	2523099231762.53	5e-15	0.9
0.75	1.9	8162.15	2070609804.13333	51775126.1666667	147438294.133333	50.1	589598329.066667	0.9	267.133333333333	2238234850109.57	5e-15	0.9
0.75	2.5	6687.25	4000474180.13333	99994764.9	285036361.966667	50.1666666666667	1140143425.7	0.933333333333333	218.8	3593932652160.57	5e-15	0.933333333333333
0.75	2.7	5907.26666666667	4419738585.1	110958391.966667	315304257.166667	50.3666666666667	1261141567.96667	0.933333333333333	193.2	3528292704525.07	5e-15	0.933333333333333
0.75	2.9	4197.5	4828908918.33333	120687511.466667	344167853.6	50.1333333333333	1376668258.7	0.966666666666667	136.233333333333	2684317652527.7	5e-15	0.966666666666667
0.75	3.1	4006.75	5161696480.16667	129022689.033333	367958030.533333	50.1333333333333	1471823246.63333	1	130.1	2752607558753.07	5e-15	1
0.75	3.3	5436.75	5454274418.66667	136358085.333333	388870240.166667	50.1333333333333	1555484957.9	1	178.033333333333	4032317581930.73	5e-15	1
0.75	3.5	4094.43333333333	5620573178.33333	142801606.366667	402192331.366667	50.4666666666667	1606940128.7	1	133.266666666667	3138690895118.8	5e-15	1
0.75	3.7	3521.71666666667	5864642833.3	148574238.733333	419395808.6	50.2666666666667	1675500648.26667	1	114.5	2801244362900.87	5e-15	1
0.75	3.9	4391.83333333333	6135907879.06667	154102732.233333	438021034.466667	50.3666666666667	1752095963.86667	1	143.366666666667	3671747369801.2	5e-15	1
0.75	4.1	3021.51666666667	6332907036.3	158684488.033333	451891303.533333	50.2333333333333	1807583764.1	1	97.7666666666667	2556438777944.2	5e-15	1
0.75	4.3	3164.76666666667	6513615407.93333	162749030.466667	464604883.133333	50.0666666666667	1858424581.03333	1	102.633333333333	2768483071518.53	5e-15	1
0.75	4.5	3928.91666666667	6642182731.33333	167259053.6	474528259.533333	50.5	1898137369.6	1	128.333333333333	3570060035294.13	5e-15	1
0.75	4.7	3337.2	6805165570.4	170305403.233333	485932864.833333	50.1333333333333	1943883786.56667	1	108.733333333333	3078844401739.23	5e-15	1
0.75	4.9	3456.66666666667	6925118422.56667	173895715.133333	494494888.066667	50.3333333333333	1977991480.33333	1	112.966666666667	3260717452860.17	5e-15	1
0.75	5.1	3961.75	7038394344.6	177170872.8	502864753.833333	50.4666666666667	2011475002.33333	1	129.733333333333	3832843748647.53	5e-15	1
0.775	0.9	1274.66666666667	0	0	0.0333333333333333	49.8	0.0333333333333333	0	10.5	11441513.3333333	5e-15	0
0.775	1.1	2531.08333333333	0	0	0.0666666666666667	50.0333333333333	0.2	0	12.5666666666667	18502107.2333333	5e-15	0
0.775	0.7	1168.98333333333	0	0	-0.0333333333333333	48.3	-0.0666666666666667	0	8.93333333333333	8184567.76666667	5e-15	0
0.775	1.3	18250.5	151.533333333333	3.2	10.3	50.1333333333333	39.3333333333333	0	25.7666666666667	42053327.9333333	5e-15	0
0.775	1.5	17318.2333333333	134533958.133333	3316031.7	9475045.9	50.0333333333333	37896147.5666667	0.133333333333333	566.766666666667	212610587400.6	5e-15	0.133333333333333
0.775	0.5	1363.68333333333	0	0	0.0333333333333333	40.1333333333333	0.1	0	10.1	5701347.26666667	5e-15	0
0.775	2.1	7473.83333333333	2875439883.16667	71429346.8	203086344.733333	50.1333333333333	811990850.2	0.933333333333333	244.433333333333	2871786557643.43	5e-15	0.933333333333333
0.775	1.7	13262.4	1274755492.33333	31506919.2	89863898.9666667	50.1333333333333	359449106.8	0.533333333333333	436.7	2183358523982.63	5e-15	0.533333333333333
0.775	2.3	6410.7	3547291530.8	87734742	250324698.566667	50.1	1001308560.46667	0.933333333333333	209.366666666667	2983516753455.67	5e-15	0.933333333333333
0.775	1.9	7586.41666666667	2199046209.8	54318700.1	155055009.633333	50.0666666666667	620224423.833333	0.833333333333333	247.733333333333	2145252128912.23	5e-15	0.833333333333333
0.775	2.5	3525.05	4047439290.6	100338832.266667	285899155	50.1	1143364170.5	1	113.666666666667	1809086626585.43	5e-15	1
0.775	2.7	5562.68333333333	4483750564.9	111287829.866667	316782885.333333	50.2666666666667	1267133663.6	1	181.566666666667	3319062635288.67	5e-15	1
0.775	2.9	4794.36666666667	4847609904.06667	120636947.833333	342962296	50.1666666666667	1371291711.66667	0.966666666666667	156.133333333333	3101075674690.2	5e-15	0.966666666666667
0.775	3.1	4255.48333333333	5191253317.36667	128967012.266667	367034116.866667	50.2666666666667	1468090222.5	1	138.433333333333	2926659623447.63	5e-15	1
0.775	3.3	3041.71666666667	5484338830.36667	136202254.4	387687391.6	50.2666666666667	1550739434.43333	1	98.1666666666667	2166818308470.5	5e-15	1
0.775	3.5	3494.3	5600005366.33333	140602840.766667	396892454.6	50.2333333333333	1585651221	1	113.366666666667	2648698391925.63	5e-15	1
0.775	3.7	3965.26666666667	5973987699.93333	148309991.233333	422346961.6	50.2333333333333	1689393159.06667	0.966666666666667	129.133333333333	3169309190436.7	5e-15	0.966666666666667
0.775	3.9	3948.35	6182361002.73333	153410261.766667	437072783	50.2	1748289505.5	1	128.6	3275453455670.67	5e-15	1
0.775	4.1	4332.61666666667	6354956180.3	158275891.266667	449655562.933333	50.4	1798648452.36667	0.966666666666667	141.733333333333	3726028130772.83	5e-15	0.966666666666667
0.775	4.3	2740.15	6526093980.16667	162469982.7	461905423.2	50.3666666666667	1847702659.03333	1	88.8	2361600147976.47	5e-15	1
0.775	4.5	3549.41666666667	6684484907.8	166208786.066667	472873630.4	50.3	1891493644.53333	1	115.9	3195134012629.3	5e-15	1
0.775	4.7	3992.93333333333	6794000991.4	170464853.866667	482128773.233333	50.3333333333333	1926653375.23333	1	130.666666666667	3694379495744.6	5e-15	1
0.775	4.9	2985.08333333333	6964208314.2	172662761.433333	492845067.633333	50.1	1971500180.3	1	97.0666666666667	2783660210440.67	5e-15	1
0.775	5.1	4012.16666666667	7066847424.93333	176178062.5	500293433.2	50.4333333333333	2001170240.63333	1	131.3	3862797670868.1	5e-15	1
0.8	0.9	1280.61666666667	0	0	0	49.8666666666667	0.0666666666666667	0	9.86666666666667	12310897.5666667	5e-15	0
0.8	1.1	2657.66666666667	0	0	0.133333333333333	50	0.633333333333333	0	13.6666666666667	20316714.2333333	5e-15	0
0.8	0.7	1110.41666666667	0	0	0.0333333333333333	48.6333333333333	0.133333333333333	0	9.46666666666667	8671044.26666667	5e-15	0
0.8	1.3	18250.5	163.733333333333	3.06666666666667	10.8333333333333	50.0333333333333	43.7666666666667	0	27.5	45692917.7666667	5e-15	0
0.8	1.5	17383.4333333333	218014827.7	5325541.13333333	15213175.1666667	50.0666666666667	60853621.1	0.1	572.6	394580606943.767	5e-15	0.1
0.8	0.5	1365.25	0	0	0.0666666666666667	39.8	0.133333333333333	0	9.4	5231255	5e-15	0
0.8	2.1	6673.01666666667	2999459230.3	73485943.2333333	209672246.866667	50.1	838680629.266667	0.833333333333333	217.866666666667	2575943120024.8	5e-15	0.833333333333333
0.8	1.7	12488.0833333333	1358221867.5	33249207.6666667	94868593.0666667	50.1	379467135.6	0.633333333333333	410.566666666667	2170591934831.37	5e-15	0.633333333333333
0.8	2.3	4919.18333333333	3617968957.13333	88512575.8333333	252890569.166667	50	1011559020.93333	0.966666666666667	159.633333333333	2273514430058.9	5e-15	0.966666666666667
0.8	1.9	7344.25	2163553586.3	53120986.4	151271188.1	50.0333333333333	604848094.766667	0.933333333333333	239.866666666667	2116390874142.37	5e-15	0.933333333333333
0.8	2.5	5560.58333333333	4098733053.56667	100763219.233333	286939423.233333	50.1666666666667	1147589738.5	1	181.4	2987112663570.97	5e-15	1
0.8	2.7	5055.68333333333	4537140859.9	111503288.133333	317692505.2	50.1	1270488754.13333	1	164.7	3006767354701.57	5e-15	1
0.8	2.9	5292.03333333333	4918957867.33333	120796030.3	344318828.966667	50.1666666666667	1377276710.96667	1	172.9	3443609421366.9	5e-15	1
0.8	3.1	3661.01666666667	5167686488.33333	128343504.6	362948804.9	50.2	1450199540.86667	1	118.6	2491514938117.57	5e-15	1
0.8	3.3	3186.11666666667	5544535965.46667	135867424.533333	388014620.9	50.0333333333333	1552068708.3	1	103.166666666667	2282124560088.8	5e-15	1
0.8	3.5	3214.18333333333	5772104734.3	142339389.5	404872823.166667	50.2333333333333	1619157433.53333	1	104.2	2416379145455.47	5e-15	1
0.8	3.7	3945	6018021504.76667	147772597.1	421413287.733333	50.1333333333333	1685649757.23333	1	128.433333333333	3143346870602.23	5e-15	1
0.8	3.9	3148.8	6212570164.13333	152933405.566667	435309599.933333	50.2666666666667	1741237513.6	1	102.266666666667	2566228271843.4	5e-15	1
0.8	4.1	3826.4	6405817013.7	157327445.4	448649298.2	50.1333333333333	1794603677.96667	1	124.8	3261924578812	5e-15	1
0.8	4.3	4362.58333333333	6551582794.9	161901659.7	459531370.533333	50.4666666666667	1838147750.83333	0.966666666666667	142.9	3840598202471.4	5e-15	0.966666666666667
0.8	4.5	3716.98333333333	6720727545.13333	165287090.6	470912892.933333	50.2	1883639642.1	1	121.366666666667	3339042934670.13	5e-15	1
0.8	4.7	3736.56666666667	6853694252.5	168909490.7	480737115.6	50.3	1923056242.4	1	122.1	3432902810907.73	5e-15	1
0.8	4.9	3354.16666666667	6967615066.83333	172536500.833333	489020037.866667	50.5666666666667	1956075481.8	1	109.533333333333	3128013498504.77	5e-15	1
0.8	5.1	2977.71666666667	7100019332.96667	175008510.066667	498251718.433333	50.3	1993216192.03333	1	96.9333333333333	2812562074899.67	5e-15	1
0.825	0.9	1313.98333333333	0	0	0.133333333333333	49.7666666666667	0.2	0	10.3333333333333	12587234.6	5e-15	0
0.825	1.1	2713.83333333333	0	0	0.0666666666666667	50	0.3	0	13.5666666666667	21314474.7	5e-15	0
0.825	0.7	1152.13333333333	0	0	0.0333333333333333	48.4	-0.0333333333333333	0	9.86666666666667	8555785.9	5e-15	0
0.825	1.3	17787.6333333333	176.7	4.3	11.6666666666667	50.0666666666667	48.5666666666667	0	31.4	54205902.3666667	5e-15	0
0.825	1.5	17080.1	309316217.366667	7488622.83333333	21387500.9333333	50.0666666666667	85546039.6666667	0.2	562.8	580507104098.6	5e-15	0.2
0.825	0.5	1342.56666666667	0	0	0.1	41.1666666666667	0.433333333333333	0	9.8	5242080.86666667	5e-15	0
0.825	2.1	7741	3062324466.33333	74351597.0333333	212110368.266667	50.1	848426883.233333	0.933333333333333	253.633333333333	3071248149152.17	5e-15	0.933333333333333
0.825	1.7	9183.75	1395525805.56667	33895798.8666667	96608901.8333333	50.1	386380358.2	0.766666666666667	300.466666666667	1623044894034.77	5e-15	0.766666666666667
0.825	2.3	5611.66666666667	3647739122.6	88779703.4333333	252919182.6	50.1	1011441803.96667	0.966666666666667	182.766666666667	2640332465092.8	5e-15	0.966666666666667
0.825	1.9	7382.96666666667	2341394886.33333	56783248.7666667	162082269.866667	50.0666666666667	648337762.5	0.9	241.166666666667	2181604743475.97	5e-15	0.9
0.825	2.5	6365.15	4141521993.1	100928114.533333	287307432.266667	50.0333333333333	1148683388.66667	0.933333333333333	208.333333333333	3475307297171.67	5e-15	0.933333333333333
0.825	2.7	6126.3	4559453684.5	111452773.333333	316652002.166667	50.1333333333333	1265890054.33333	0.933333333333333	200.633333333333	3707063065803.7	5e-15	0.933333333333333
0.825	2.9	4265.06666666667	4964476961.66667	120821729.266667	344404175.733333	50.1333333333333	1377524986.16667	0.933333333333333	138.666666666667	2741235561929.6	5e-15	0.933333333333333
0.825	3.1	4403.35	5289924454.56667	128725497.666667	366922405	50.1666666666667	1467710169.73333	1	143.466666666667	3035733441428.53	5e-15	1
0.825	3.3	4590.23333333333	5574892742.83333	135674926.8	386731783.066667	50.1666666666667	1546913589.5	0.966666666666667	149.9	3359106273864.97	5e-15	0.966666666666667
0.825	3.5	3292.45	5819430267.66667	141906920.7	403924647.3	50.2666666666667	1615704140.66667	1	106.7	2477785859941.47	5e-15	1
0.825	3.7	3352.85	6032699042.03333	147567862.333333	419060064.133333	50.4333333333333	1676246669.56667	1	108.733333333333	2633144068629.77	5e-15	1
0.825	3.9	4515.51666666667	6195812560.43333	152854934.733333	432301467.966667	50.2333333333333	1727221128.2	1	147.766666666667	3744731714350.33	5e-15	1
0.825	4.1	3390.4	6232205547.7	152624396.466667	433208240.733333	50.2333333333333	1732164689.83333	1	110.366666666667	2856050944862.13	5e-15	1
0.825	4.3	3257.66666666667	6584551532.1	161179736.933333	458478072.8	50.3	1833753864.86667	0.966666666666667	105.933333333333	2816341189788.03	5e-15	0.966666666666667
0.825	4.5	3007.91666666667	6738457435.9	164823875.233333	468470810.166667	50.4	1874006220.53333	1	97.6666666666667	2656861075905.23	5e-15	1
0.825	4.7	3255.5	6875437332.3	168274870.7	477855052.166667	50.4333333333333	1911429574.3	1	106.033333333333	2951501372893.47	5e-15	1
0.825	4.9	3404.8	7013885087.53333	171038951.933333	487115583.3	50.2333333333333	1948494224.93333	1	111.133333333333	3163520006617.37	5e-15	1
0.825	5.1	3442.1	7127265280.16667	174033171.1	495113680.9	50.3	1980444526.4	1	112.3	3257467201174.07	5e-15	1
0.85	0.9	1342.6	0	0	0	49.9	-0.1	0	10.2333333333333	11890930.8	5e-15	0
0.85	1.1	2384.13333333333	0	0	-0.0333333333333333	50.0666666666667	0	0	13.7	20767170	5e-15	0
0.85	0.7	1128.5	0	0	0.133333333333333	48.5333333333333	0.5	0	9.13333333333333	8672806.9	5e-15	0
0.85	1.3	18250.5	217.8	4.7	14.5666666666667	50.0333333333333	59.1333333333333	0	33.7	56350631.4	5e-15	0
0.85	1.5	15572.5833333333	389984695.8	9361352.46666667	26717173.4	50.0666666666667	106863144.966667	0.333333333333333	512.6	703444914461.6	5e-15	0.333333333333333
0.85	0.5	1287.18333333333	0	0	0.0666666666666667	42.3666666666667	0.2	0	8.16666666666667	5385863.46666667	5e-15	0
0.85	2.1	7069.6	3128371489.96667	75236422.5333333	214655614.233333	50.1	858630619.533333	0.933333333333333	231.166666666667	2810750666029.3	5e-15	0.933333333333333
0.85	1.7	13436.1333333333	1529141046.33333	36699253.1	104807957.466667	50.0333333333333	419238294.633333	0.5	442.366666666667	2613609980110.2	5e-15	0.5
0.85	2.3	6776.45	3723899526.33333	89585332.6	255602785.733333	50.1	1022403866.83333	0.933333333333333	221.6	3253154820503.93	5e-15	0.933333333333333
0.85	1.9	7810.33333333333	2387310859.66667	57463794.5666667	163804715.9	50.0333333333333	655058591.733333	0.866666666666667	255.4	2380322857413.7	5e-15	0.866666666666667
0.85	2.5	4832.76666666667	4194130695.5	101357056.033333	288417027.6	50.0333333333333	1153048192.6	1	157.233333333333	2596898795606.07	5e-15	1
0.85	2.7	4489.21666666667	4633192832.5	111886896.1	318442708.433333	50.2666666666667	1273757992.73333	1	146	2653771520165.53	5e-15	1
0.85	2.9	5878.85	5000382218.46667	120818140.6	343745620.266667	50.3	1374990356.66667	0.933333333333333	192.566666666667	3850330684883.43	5e-15	0.933333333333333
0.85	3.1	3670.86666666667	5327819785.76667	128601031.5	366226547.9	50.2333333333333	1464900844.53333	1	119.266666666667	2493871082497.97	5e-15	1
0.85	3.3	3032.56666666667	5610493737.7	135439509.333333	385710762.033333	50.2333333333333	1542850902.03333	1	98.2666666666667	2154616289875.4	5e-15	1
0.85	3.5	3492.61666666667	5855633717.53333	141544633.633333	402712214.933333	50.3	1610862079.06667	1	113.533333333333	2629079881652.67	5e-15	1
0.85	3.7	2789.15	6076541164.16667	147014378.3	418360520.066667	50.2666666666667	1673353596.76667	1	90.0666666666667	2154575192330.67	5e-15	1
0.85	3.9	3160.25	6113698569.7	149823745.133333	421880393.966667	50.4	1685564627.4	1	102.7	2556388838804.17	5e-15	1
0.85	4.1	4206.06666666667	6467657921.93333	156107578.1	444757033.633333	50.2	1779028030.23333	1	137.366666666667	3574055261141.2	5e-15	1
0.85	4.3	2791.51666666667	6625358289.96667	160223847.466667	455843939.066667	50.3	1823385470.46667	1	90.5	2381822031167.1	5e-15	1
0.85	4.5	3146.05	6781114110.76667	163708460.933333	466394075.866667	50.2	1865586182.33333	1	102.166666666667	2777010258140.43	5e-15	1
0.85	4.7	3149.06666666667	6906275261.6	167345321.8	475514127.1	50.4	1902094733.4	1	102.433333333333	2839358153010.63	5e-15	1
0.85	4.9	3348.55	7024970156.63333	170667996.633333	483951901.533333	50.5333333333333	1935808984.1	1	109.4	3090326504484.67	5e-15	1
0.85	5.1	2112.26666666667	7152138970.13333	173115328.733333	492283522.666667	50.3333333333333	1969136169.53333	1	68.0666666666667	1931934441925.43	5e-15	1
0.875	0.9	1389.66666666667	0	0	0.0333333333333333	49.9333333333333	0.133333333333333	0	10.4	13551656.1333333	5e-15	0
0.875	1.1	3695.08333333333	0	0	0.0666666666666667	50	-0.0666666666666667	0	14.4666666666667	20546866.2	5e-15	0
0.875	0.7	1228.26666666667	0	0	0.0333333333333333	47.7666666666667	-0.0666666666666667	0	8.76666666666667	7630822.36666667	5e-15	0
0.875	1.3	18250.5	220.633333333333	5.6	15.0666666666667	50.1	58.2333333333333	0	36.2	60843690.3666667	5e-15	0
0.875	1.5	16235.9666666667	488584580	11613069.4333333	33158636.6333333	50.0666666666667	132636553.9	0.233333333333333	534.8	918444209846.067	5e-15	0.233333333333333
0.875	0.5	1261.88333333333	0	0	-0.0333333333333333	43.8333333333333	-0.0666666666666667	0	9.3	6004897.4	5e-15	0
0.875	2.1	5621.25	3179799013.56667	75897401.4333333	216238534.8	50.2	864957405.933333	0.966666666666667	182.8	2221957282463.17	5e-15	0.966666666666667
0.875	1.7	11295.3666666667	1597571575.6	38027033.2	108498932.6	50.1	433988437.133333	0.666666666666667	370.733333333333	2250722056128.97	5e-15	0.666666666666667
0.875	2.3	5540.65	3778856625.7	90113295.1666667	256983468.1	50.1333333333333	1027935962.83333	1	180.533333333333	2632773826799.13	5e-15	1
0.875	1.9	6303.35	2439626596.4	58184060.1	165830277.533333	50.0333333333333	663135628.7	0.966666666666667	205.266666666667	1912269695564.93	5e-15	0.966666666666667
0.875	2.5	5131.51666666667	4275166282.9	101972386.233333	290794236.8	50.1333333333333	1163182194.66667	1	167.2	2777406222473.63	5e-15	1
0.875	2.7	5535.8	4704793617.43333	112106271.833333	320005629	50.0666666666667	1280016472.03333	1	180.733333333333	3336677216859.57	5e-15	1
0.875	2.9	6054.21666666667	5056552642	120807911.466667	344203486.5	50.2	1376815966.56667	0.966666666666667	198.3	3967019251983.87	5e-15	0.966666666666667
0.875	3.1	3792.46666666667	5383477454.26667	128406740.566667	366352767.933333	50.1	1465404420.73333	1	122.866666666667	2583565144409.6	5e-15	1
0.875	3.3	2920.78333333333	5633047894.1	135268070.566667	384292922.166667	50.3333333333333	1536926033.7	1	94.2333333333333	2060254289795.6	5e-15	1
0.875	3.5	3979.63333333333	5907337697.1	141030271.433333	402181038.066667	50.1333333333333	1608721450.8	1	129.666666666667	3018294355484.43	5e-15	1
0.875	3.7	3190.46666666667	6107700213.2	146578048.366667	416929789.8	50.2666666666667	1667475233.16667	1	103.466666666667	2485960692078.13	5e-15	1
0.875	3.9	4386.88333333333	6321703431.4	151135416.366667	430596040.333333	50.2	1722389275.03333	1	143.366666666667	3607080556565.37	5e-15	1
0.875	4.1	2783.61666666667	6485220669	155742295.566667	442317201.033333	50.4333333333333	1769301310.53333	1	90	2296458566546.77	5e-15	1
0.875	4.3	3261.16666666667	6654834794.2	159515989.966667	453630789.233333	50.3333333333333	1814516416.33333	1	105.933333333333	2795678854776.67	5e-15	1
0.875	4.5	3417.9	6793042304.33333	163371188.233333	464112042.266667	50.3333333333333	1856014561.7	1	111.4	3008631316197.07	5e-15	1
0.875	4.7	3289.61666666667	6936629971.86667	166445387.533333	473557927.3	50.3333333333333	1894330894.66667	1	107.3	2956491447529.13	5e-15	1
0.875	4.9	2724.25	7065664665.83333	169312455.533333	481694875.066667	50.3	1926779638.13333	1	88.3333333333333	2474751008653.73	5e-15	1
0.875	5.1	2932.9	7175247886.33333	172267493.266667	489407312.6	50.4	1957636478.6	1	95.2333333333333	2724570277956.83	5e-15	1
0.9	0.9	1371.33333333333	0	0	0	49.9666666666667	0.466666666666667	0	10.3333333333333	13296320.5666667	5e-15	0
0.9	1.1	3565.86666666667	0	0	0.1	50.0333333333333	-0.0333333333333333	0	14.9333333333333	25006058.1	5e-15	0
0.9	0.7	1146.83333333333	0	0	0.0333333333333333	48.5666666666667	0.133333333333333	0	9.2	8587969.46666667	5e-15	0
0.9	1.3	18250.5	272.833333333333	6.03333333333333	17.9	50.0333333333333	74.1333333333333	0	40.2333333333333	69533704.5666667	5e-15	0
0.9	1.5	14257.9833333333	589135137.6	13860685.6	39595635.0333333	50	158376914.366667	0.466666666666667	469.066666666667	966287503082.733	5e-15	0.466666666666667
0.9	0.5	1234.31666666667	0	0	-0.0666666666666667	43.6333333333333	-0.0666666666666667	0	8.86666666666667	5588922.6	5e-15	0
0.9	2.1	5042.95	3190268954.93333	75833147.6	215289188.833333	50.0666666666667	860478803.266667	1	163.733333333333	2002603035888.07	5e-15	1
0.9	1.7	9636.31666666667	1686062045.06667	39713342.6666667	113400578.8	50.0333333333333	453601608.966667	0.866666666666667	315.8	1981130869918.2	5e-15	0.866666666666667
0.9	2.3	6486.48333333333	3824730082.2	90526762.1666667	257777598.133333	50.2333333333333	1031100105.73333	0.966666666666667	212.2	3141417941928.37	5e-15	0.966666666666667
0.9	1.9	8145.68333333333	2559827345.06667	60308868.0333333	172231167.3	50.0333333333333	688921465.833333	0.933333333333333	266.566666666667	2595533778614.07	5e-15	0.933333333333333
0.9	2.5	3355.46666666667	4324336513.03333	102251145.833333	291473175.266667	50.1333333333333	1165820931.1	1	107.933333333333	1751666491691.23	5e-15	1
0.9	2.7	5054.46666666667	4737185951.7	112180692.066667	319498403.833333	50.2	1277913723.16667	1	164.8	3031094872030.67	5e-15	1
0.9	2.9	3951.56666666667	5101805102.76667	120776414.733333	344072933.2	50.2	1376278206.83333	0.966666666666667	128.033333333333	2523007675953.4	5e-15	0.966666666666667
0.9	3.1	4605.38333333333	5355312481.66667	127712310.3	361857449.266667	50.1	1445976250.76667	1	150.1	3179206961584.93	5e-15	1
0.9	3.3	4091.83333333333	5577759294.1	134026882.633333	377669605.6	50.3666666666667	1508834348.66667	1	133.3	2958012721787.93	5e-15	1
0.9	3.5	3596.23333333333	5946091342.36667	140605306.8	400991979.233333	50.1333333333333	1603961939.36667	1	116.8	2703595500571.27	5e-15	1
0.9	3.7	4431.05	5988224032.36667	142658779.7	404352593.433333	50.1666666666667	1616281250.83333	1	144.966666666667	3509066327735.83	5e-15	1
0.9	3.9	3904.41666666667	6261782752.13333	150639788.733333	424009111	50.3	1693403412.36667	1	127.433333333333	3179806664854.37	5e-15	1
0.9	4.1	2793.21666666667	6525086705.73333	154929809.8	440561697.333333	50.3333333333333	1762238773.9	1	90.3666666666667	2294970597694.3	5e-15	1
0.9	4.3	3526	6690675977.1	158670338.733333	451638025.833333	50.2666666666667	1806551183.33333	1	115.066666666667	3025826623251.7	5e-15	1
0.9	4.5	3723.63333333333	6810157954.63333	162913223.566667	461439936.866667	50.5666666666667	1845444014.56667	1	121.6	3276430911697.2	5e-15	1
0.9	4.7	3252.36666666667	6971855732.63333	165364230.633333	470721054.866667	50.2666666666667	1882907489.16667	1	105.9	2907744690834.97	5e-15	1
0.9	4.9	2717.86666666667	7086017824.33333	168616529.733333	478818429.333333	50.4333333333333	1915258280.5	1	88.1	2453962144635.27	5e-15	1
0.9	5.1	4334.81666666667	7194779303.1	171539620.833333	486423989.033333	50.5333333333333	1945686621.73333	1	142.2	4070704468538.9	5e-15	1
0.925	0.9	1382.75	0	0	0	50	-0.0666666666666667	0	10.5666666666667	13457594.9	5e-15	0
0.925	1.1	4866.36666666667	0	0	-0.0333333333333333	50.0333333333333	-0.233333333333333	0	15.4666666666667	23630202.7666667	5e-15	0
0.925	0.7	1126.46666666667	0	0	0.0666666666666667	48.8666666666667	0.266666666666667	0	9.13333333333333	8123013.1	5e-15	0
0.925	1.3	18250.5	323.433333333333	6.6	19.6	50.0666666666667	82.6666666666667	0	45.9	81053909.4	5e-15	0
0.925	1.5	14308.2333333333	655914164.5	15309228.2333333	43680536.1	50.0666666666667	174705162.266667	0.366666666666667	470.7	1100235683129.27	5e-15	0.366666666666667
0.925	0.5	1239.58333333333	0	0	0.0333333333333333	44.7666666666667	0.1	0	9.4	5873587.73333333	5e-15	0
0.925	2.1	6253.15	3291282040.93333	77235289.6666667	219749880.166667	50.2	878818688.9	0.9	204	2550648153213.07	5e-15	0.9
0.925	1.7	11209.05	1746545375.13333	40832451.4333333	116405105.033333	50.1666666666667	465613868.9	0.733333333333333	368.1	2394914239416	5e-15	0.733333333333333
0.925	2.3	5163.38333333333	3902877689.26667	91213521.3666667	260357936.866667	50.0333333333333	1041361920.66667	1	168.066666666667	2483774811622.37	5e-15	1
0.925	1.9	9613.8	2602341379.43333	60904887.5666667	173565509.7	50.0666666666667	694102115.533333	0.8	315.766666666667	3146442178438.73	5e-15	0.8
0.925	2.5	5737.95	4376374651.23333	102533149.9	292138579.233333	50.2	1168559407.1	0.933333333333333	187.333333333333	3146831399634.17	5e-15	0.933333333333333
0.925	2.7	4271.9	4780554678.53333	112257969.033333	319489844.466667	50.2	1277768527	1	139	2537479589125.27	5e-15	1
0.925	2.9	4094.08333333333	5147157749.56667	120719282.766667	343876886.766667	50.2	1375466607.06667	1	132.866666666667	2618454205001.43	5e-15	1
0.925	3.1	3284.8	5447222172.76667	128042794.833333	364317348.2	50.1333333333333	1456733478.3	1	106.133333333333	2211059160312.37	5e-15	1
0.925	3.3	4090.56666666667	5686210325.73333	134446952.4	380846633.8	50.1666666666667	1521967553	1	133.133333333333	2949038032570.4	5e-15	0.966666666666667
0.925	3.5	3379.35	5984055808.63333	140181795.9	399794329.4	50.1333333333333	1599202566.5	1	109.633333333333	2520759883226.43	5e-15	1
0.925	3.7	4085.55	6196679156.63333	145330088	414055229.133333	50.2	1656214294	0.966666666666667	133.133333333333	3210894565667.4	5e-15	0.966666666666667
0.925	3.9	4080.11666666667	6256271047.83333	149518415.8	420269482.366667	50.1333333333333	1677547883.96667	1	133.133333333333	3318122859115.6	5e-15	1
0.925	4.1	3145.05	6524530348.2	154884552.666667	438470774.433333	50.4333333333333	1752852898.7	1	102.033333333333	2593493794535.93	5e-15	1
0.925	4.3	3223	6700943122.96667	158358014.066667	449406098.566667	50.2666666666667	1796616440.96667	0.966666666666667	104.866666666667	2738639784736.7	5e-15	0.966666666666667
0.925	4.5	3383.81666666667	6817951387.36667	162281365.733333	457778931.5	50.3333333333333	1828680545	1	110.3	2950461178182.43	5e-15	1
0.925	4.7	3163.41666666667	7006579022.9	164287727.566667	468332540.4	50.1666666666667	1873357992.06667	1	103.033333333333	2810424370277.93	5e-15	1
0.925	4.9	3029.9	7092981246.03333	168359144.033333	476620489.7	50.4666666666667	1905426974.5	1	98.4	2735384414491.2	5e-15	1
0.925	5.1	3208.55	7087034659.83333	170304664.433333	476387879.866667	50.3666666666667	1901573552.93333	1	104.533333333333	2959435931956.03	5e-15	1
0.95	0.9	1450.45	0	0	0.1	49.9333333333333	0.6	0	10.9	12743630.5666667	5e-15	0
0.95	1.1	5826.36666666667	0	0	0	50	-0.1	0	16.1666666666667	25166896.3333333	5e-15	0
0.95	0.7	1115.16666666667	0	0	0.0666666666666667	48.8333333333333	0.0333333333333333	0	8.8	8339827.06666667	5e-15	0
0.95	1.3	18250.5	350.633333333333	7.9	21.9	50.1	83.9	0	49.4666666666667	80374145.5	5e-15	0
0.95	1.5	14117.75	746524204.1	17260800.1333333	49237513.7	50.1333333333333	196950328.133333	0.4	464.666666666667	1207780927868.37	5e-15	0.4
0.95	0.5	1221.58333333333	0	0	0.0333333333333333	44.7666666666667	0.0666666666666667	0	9.06666666666667	5973871.43333333	5e-15	0
0.95	2.1	4631.16666666667	3386339666.76667	78380022.7666667	223634871.166667	50.1	894528696.066667	1	149.933333333333	1858991946251.57	5e-15	1
0.95	1.7	10985.6833333333	1836720249.9	42477995.2333333	121197611.7	50.1	484802590.433333	0.633333333333333	360.8	2460332428149.93	5e-15	0.633333333333333
0.95	2.3	5762.05	3943879925.23333	91546329.1666667	260709376.666667	50.2333333333333	1042821877.13333	0.966666666666667	188	2790236093456.83	5e-15	0.966666666666667
0.95	1.9	9747.31666666667	2683234882.36667	62159318.8	177198759.166667	50.1666666666667	708788339.966667	0.766666666666667	320	3242860856426.23	5e-15	0.766666666666667
0.95	2.5	5178.53333333333	4444883081.56667	102884485.566667	293663301.2	50.0666666666667	1174642505.06667	0.966666666666667	168.633333333333	2840258468015.13	5e-15	0.966666666666667
0.95	2.7	4332.11666666667	4848777579.86667	112392481.233333	320514497.1	50.1333333333333	1282053312.5	0.966666666666667	140.7	2578540184771.9	5e-15	0.966666666666667
0.95	2.9	5533.1	5194259251.8	120647248.833333	343661517.566667	50.2	1374626915.86667	0.966666666666667	181	3605688517143.33	5e-15	0.966666666666667
0.95	3.1	4536.3	5505498186.9	127839785.4	364354923.566667	50.1666666666667	1457375813.9	0.966666666666667	147.933333333333	3120677849071.27	5e-15	0.966666666666667
0.95	3.3	2909.33333333333	5765413160.76667	134223307.566667	381970533.4	50.2	1527562132.93333	0.966666666666667	93.9666666666667	2044175167871.67	5e-15	0.966666666666667
0.95	3.5	3727.1	6010810550.53333	139855851.6	397905951	50.3	1591619542.86667	1	121.233333333333	2790453353599.3	5e-15	1
0.95	3.7	2747.65	6211347853.36667	145091438.166667	411645268.533333	50.5	1646558457.73333	1	88.6	2092802892620.4	5e-15	1
0.95	3.9	4075.81666666667	6423380242.16667	149325614.766667	425501292.4	50.2	1702014511.96667	1	133	3296188042685.67	5e-15	1
0.95	4.1	4258.6	6587769821.3	153605144.366667	437402468.3	50.2333333333333	1749511849.36667	1	139.233333333333	3559660796698.1	5e-15	1
0.95	4.3	2602.01666666667	6682136886.43333	157661358.233333	444139051.866667	50.2	1773542350.2	1	84.0333333333333	2170175523295.57	5e-15	1
0.95	4.5	2571.18333333333	6884533435.13333	160869073.933333	457150440.466667	50.3666666666667	1828453999.46667	1	82.9333333333333	2194613643051.2	5e-15	1
0.95	4.7	1784.23333333333	7026992899.93333	163640280.3	465977333.8	50.3	1864166946.7	1	57.1	1511542261046.87	5e-15	1
0.95	4.9	3421.23333333333	7154482034.33333	166246308.433333	473661470.333333	50.2	1894628907.76667	1	111.666666666667	3094276296466.43	5e-15	1
0.95	5.1	3432.45	7255236531.13333	169255915.133333	480920266.033333	50.4	1923722407.86667	1	112.1	3159968505738.83	5e-15	1
0.975	0.9	1517.83333333333	0	0	0.0333333333333333	50	0.233333333333333	0	11	14655715.2333333	5e-15	0
0.975	1.1	7260.55	0.433333333333333	0	0.0666666666666667	50.0333333333333	0.3	0	16.6	25597760.5666667	5e-15	0
0.975	0.7	1175.3	0	0	0.1	49.0666666666667	-0.0666666666666667	0	9.6	8597178.23333333	5e-15	0
0.975	1.3	18250.5	453.833333333333	10	27.8666666666667	50.0333333333333	114	0	62.1	112539176.166667	5e-15	0
0.975	1.5	13161.7333333333	853448519.533333	19512101.1666667	55719582.4333333	50.0333333333333	222872643.833333	0.633333333333333	432.866666666667	1287882145725.7	5e-15	0.633333333333333
0.975	0.5	1219.58333333333	0	0	0.1	44.9	0.333333333333333	0	8.83333333333333	5866354.63333333	5e-15	0
0.975	2.1	5173.13333333333	3441568397.16667	78990102.1666667	225156916.533333	50.1666666666667	900626520.133333	1	168.1	2119693153914	5e-15	1
0.975	1.7	11484.4666666667	1921581851.03333	43977499.8	125543308.366667	50.0666666666667	502179719.3	0.7	377.533333333333	2685515864247.5	5e-15	0.7
0.975	2.3	4770.58333333333	4017972083.53333	92134428.2	262853050.466667	50.1	1051399780.4	0.933333333333333	155	2305147307221.8	5e-15	0.933333333333333
0.975	1.9	7754.96666666667	2772611637.8	63455499.5333333	181198010.2	50.0333333333333	724783476.2	0.933333333333333	253.7	2596220477503.43	5e-15	0.933333333333333
0.975	2.5	4331	4476650118.66667	102979512.2	293286433.366667	50.1	1172837802.13333	1	140.533333333333	2343367775402.33	5e-15	1
0.975	2.7	4463.48333333333	4872974154.26667	112276183.633333	319451788.766667	50.0666666666667	1277188557.63333	1	145.366666666667	2670861747192.33	5e-15	1
0.975	2.9	3956.98333333333	5220094014.73333	120405561.433333	342394391.933333	50.0666666666667	1368788765.46667	1	128.4	2532459793973.67	5e-15	1
0.975	3.1	4419.66666666667	5558633019.3	127552515.033333	363915175.133333	50.1	1455661878.76667	1	143.9	3033582470549.83	5e-15	1
0.975	3.3	4325.2	5827197254.83333	133725702.233333	381558434.133333	50.1	1526231664.7	1	141.133333333333	3121043854467.93	5e-15	1
0.975	3.5	3995.35	5955823554.73333	138601079.266667	391268113.233333	50.1666666666667	1562964945.1	0.966666666666667	130.366666666667	2999899851326.2	5e-15	0.966666666666667
0.975	3.7	4117.36666666667	6257850003.16667	144378217.533333	410404504.3	50.3666666666667	1641605556.93333	1	134.533333333333	3202013789106.4	5e-15	1
0.975	3.9	3868.16666666667	6465677314.4	148533028.633333	423578013.633333	50.1333333333333	1694319133.33333	1	126.066666666667	3109497723816.13	5e-15	1
0.975	4.1	3188.56666666667	6627746997.93333	152723587.733333	434844566	50.2666666666667	1739469160.93333	1	103.633333333333	2608582327759.87	5e-15	1
0.975	4.3	2609.68333333333	6728201996.13333	157137592.566667	443028574.9	50.3	1769548338.3	1	84.2	2166650858969.5	5e-15	1
0.975	4.5	3308.5	6928141016.83333	159607951.3	454303801	50.2666666666667	1817228105.5	1	107.633333333333	2854892720068.7	5e-15	1
0.975	4.7	3620.9	6996615976.53333	163689109.666667	460802238.533333	50.2333333333333	1839854701.46667	1	118.233333333333	3205212172579.17	5e-15	1
0.975	4.9	3347.51666666667	7178526734.5	165400973.233333	470787033.2	50.2666666666667	1883146725.16667	0.966666666666667	109.1	3007849156073.27	5e-15	0.966666666666667
0.975	5.1	3275.08333333333	7216597867.5	169590891.566667	475766166.7	50.3333333333333	1898967097.23333	1	106.833333333333	2990323145524.87	5e-15	1
1	0.9	1498.75	0	0	0	50.0666666666667	-0.2	0	10.9666666666667	15885984.3	5e-15	0
1	1.1	9293.15	6.36666666666667	0.0333333333333333	0.533333333333333	50	1.86666666666667	0	17.6333333333333	26827329	5e-15	0
1	0.7	1142.36666666667	0	0	0.0333333333333333	49.4666666666667	0.0333333333333333	0	9.33333333333333	8860313.3	5e-15	0
1	1.3	18250.5	542.166666666667	13.2	35.1333333333333	50.0333333333333	143.6	0	75.2666666666667	140814690.2	5e-15	0
1	1.5	14355.6833333333	939562344.566667	21274833.8666667	60744271.1666667	50.0666666666667	242981917.833333	0.5	472.366666666667	1558241723599.67	5e-15	0.5
1	0.5	1184.55	0	0	0.0333333333333333	45.6333333333333	-0.0333333333333333	0	8.83333333333333	5767627.9	5e-15	0
1	2.1	6434.25	3435013945.2	78302432.2333333	222730266.866667	50.0333333333333	890417768.066667	0.933333333333333	209.933333333333	2725776239691.07	5e-15	0.933333333333333
1	1.7	8398.08333333333	1989663467.43333	45142506.3666667	128760912.8	50.1	515005693.433333	0.866666666666667	274.866666666667	1972418827266.03	5e-15	0.866666666666667
1	2.3	4873.4	4058883139.4	92413406.1333333	263216568.733333	50.1333333333333	1052667727.3	0.966666666666667	158.3	2370793522411.63	5e-15	0.966666666666667
1	1.9	5570.88333333333	2754242105.86667	62761226.5	178508459.266667	50.1666666666667	713807892.633333	0.933333333333333	180.866666666667	1827904242146	5e-15	0.933333333333333
1	2.5	5375.16666666667	4420264446.93333	101635831.366667	287438358.7	50.1666666666667	1148428036.5	0.966666666666667	175.4	2970409349159.73	5e-15	0.966666666666667
1	2.7	4040.33333333333	4938798689.3	112473726.033333	320290135	50.2333333333333	1281158421.13333	1	131.066666666667	2395488744441.93	5e-15	1
1	2.9	4989.86666666667	5274665725.93333	120456063.133333	342499291.833333	50.3333333333333	1369957020.56667	1	163	3230842981042.87	5e-15	1
1	3.1	3699.86666666667	5497596383.96667	126473001.066667	357518754.833333	50.2333333333333	1428562104.83333	1	120.166666666667	2500274710746.2	5e-15	1
1	3.3	2855.56666666667	5859295716.5	133427426.4	380161809.233333	50.2	1520636207.33333	1	92.0333333333333	1993190574812.83	5e-15	1
1	3.5	3270.26666666667	6072325643.63333	138957903.733333	394842146.466667	50.1333333333333	1578433486.7	1	106.266666666667	2414360465029.33	5e-15	1
1	3.7	4649.63333333333	6311738718.23333	143553389.6	409361581.1	50.1333333333333	1637442903.83333	0.966666666666667	152.133333333333	3639597335459.07	5e-15	0.966666666666667
1	3.9	3984.2	6498827140.7	147898784.9	422029771.766667	50.1	1688135308.86667	1	130	3197409421802.73	5e-15	1
1	4.1	3161.76666666667	6668729144.2	151801466.866667	432692853.433333	50.1666666666667	1730785458.56667	1	102.733333333333	2576526171305.97	5e-15	1
1	4.3	3081.35	6821292432.26667	155389040.533333	442732532.8	50.2	1770964340.73333	1	100.066666666667	2574600514156.37	5e-15	1
1	4.5	3246.1	6962337723.86667	158612530.266667	451975137.766667	50.2	1807959062.96667	1	105.7	2783075134488.53	5e-15	1
1	4.7	3559.08333333333	7070159952.23333	162252500	459853048.733333	50.5666666666667	1839412663.46667	1	116.066666666667	3126858086462.63	5e-15	1
1	4.9	3362.06666666667	7175409314.63333	165454709.233333	468234501.9	50.4	1871437225.86667	1	109.866666666667	3003406486285.53	5e-15	1
1	5.1	2624.95	7301444825.93333	167465401.2	474870418.066667	50.5333333333333	1899469730.53333	1	85.2	2353916057976.27	5e-15	1
